# Mechanistic origin of different binding affinities of SARS-CoV and SARS-CoV-2 spike RBDs to human ACE2

**DOI:** 10.1101/2022.02.05.479221

**Authors:** Zhi-Bi Zhang, Yuan-Ling Xia, Jian-Xin Shen, Wen-Wen Du, Yun-Xin Fu, Shu-Qun Liu

## Abstract

The receptor-binding domain (RBD) of the SARS-CoV-2 spike protein mediates viral entry into host cells through binding to the cell-surface receptor angiotensin-converting enzyme 2 (ACE2). It has been shown that SARS-CoV-2 RBD (RBD_CoV2_) has a higher binding affinity to human ACE2 than its highly homologous SARS-CoV RBD (RBD_CoV_), for which the mechanistic reasons still remain to be elucidated. Here, we used the multiple-replica molecular dynamics (MD) simulations, molecular mechanics Poisson-Boltzmann surface area (MM-PBSA) binding free energy calculations, and interface residue contact network (IRCN) analysis approach to explore the mechanistic origin of different ACE2 binding affinities of these two RBDs. The results demonstrate that, when compared to the RBD_CoV2_-ACE2 complex, the RBD_CoV_-ACE2 complex features the enhanced overall structural fluctuations and inter-protein positional movements and increased conformational entropy and diversity. The inter-protein electrostatic attractive interactions are a dominant force in determining the high ACE2 affinities of both RBDs, while the significantly strengthened electrostatic forces of attraction of ACE2 to RBD_CoV2_ determine the higher ACE2 binding affinity of RBD_CoV2_ than of RBD_CoV_. Comprehensive comparative analyses of the residue binding free energy components and IRCNs reveal that, although any RBD residue substitution involved in the charge change can significantly impact the inter-protein electrostatic interaction strength, it is the substitutions at the RBD interface that lead to the overall stronger electrostatic attractive force of RBD_CoV2_-ACE2, which in turn not only tightens the interface packing and suppresses the dynamics of RBD_CoV2_-ACE2, but also enhances the ACE2 binding affinity of RBD_CoV2_ compared to that of RBD_CoV_. Since the RBD residue substitutions involving gain/loss of the positively/negatively charged residues, in particular those near/at the binding interfaces with the potential to form hydrogen bonds and/or salt bridges with ACE2, can greatly enhance the ACE2 binding affinity, the SARS-CoV-2 variants carrying such mutations should be paid special attention to.

## Supplementary-Table_S1 for "Mechanistic origin of different binding affinities of SARS-CoV and SARS-CoV-2 spike RBDs to human ACE2"

### Sheet: ACE2 residues
RBDCoV-bound ACE2							RBDCoV2-bound ACE2
Residue	△EvdW	△Eelec	△Gpolar	△Gnon-polar	△Gbinding		Residue	△EvdW	△Eelec	△Gpolar	△Gnon-polar	△Gbinding
SER-19	-2.61983	34.3193	18.0238	-0.7449	48.9783		SER-19	-2.79246	51.1305	18.6259	-0.9547	66.0093
THR-20	-1.21377	0.44549	-0.5825	-0.0861	-1.4369		THR-20	-0.80044	-0.75148	-0.55	-0.0099	-2.1118
ILE-21	-0.76896	0.34906	-0.1979	-0.0129	-0.6308		ILE-21	-0.9251	-0.93107	0.1653	-0.0094	-1.7003
GLU-22	-0.38615	-48.1942	-0.7043	-0.0193	-49.304		GLU-22	-0.30364	-63.6285	1.5997	-0.0019	-62.3343
GLU-23	-4.77611	-50.4834	2.1708	-0.3883	-53.477		GLU-23	-2.12773	-85.7218	4.8967	-0.113	-83.0658
GLN-24	-12.2723	-7.39293	11.186	-1.4075	-9.8867		GLN-24	-11.8685	-12.6939	11.782	-1.2538	-14.0342
ALA-25	-0.91617	-0.38673	0.217	0.0009	-1.085		ALA-25	-0.80966	-1.13821	0.5911	-0.0001	-1.3568
LYS-26	-1.16638	60.1002	-0.1442	-0.0068	58.7828		LYS-26	-1.15823	90.27	-2.5996	-0.0122	86.4999
THR-27	-12.3649	-2.95591	5.5188	-1.7956	-11.5976		THR-27	-11.5618	-6.30216	5.8518	-1.653	-13.6652
PHE-28	-5.54842	-0.06197	-0.0607	-0.4077	-6.0787		PHE-28	-5.96564	-3.32357	1.0864	-0.4475	-8.6504
LEU-29	-0.73315	-0.46508	-0.179	-0.0049	-1.3822		LEU-29	-0.94184	-1.0342	0.2606	-0.0008	-1.7162
ASP-30	-4.14349	-66.5009	6.9384	-0.34	-64.046		ASP-30	-5.2045	-226.537	77.0668	-1.0503	-155.725
LYS-31	-11.7975	56.6348	16.3038	-1.6349	59.5063		LYS-31	-13.6267	-10.6014	42.6943	-2.1511	16.3151
PHE-32	-0.80146	0.63621	-0.244	-0.0231	-0.4324		PHE-32	-1.08779	-0.9201	-0.0196	-0.0132	-2.0407
ASN-33	-0.89525	-0.74489	0.2246	0.0007	-1.4149		ASN-33	-1.24255	2.43477	-0.8711	-0.0092	0.3119
HIS-34	-13.4083	0.51041	7.7562	-1.8899	-7.0316		HIS-34	-14.6314	-11.741	7.4477	-1.9884	-20.9131
GLU-35	-3.24611	-41.0969	-1.923	-0.2298	-46.4959		GLU-35	-4.16805	-64.2196	9.8242	-0.4069	-58.9703
ALA-36	-0.34658	0.40713	-0.0546	0.0018	0.0077		ALA-36	-0.48861	1.9745	-0.4772	0.0032	1.0119
GLU-37	-2.51965	-90.6297	13.1312	-0.2798	-80.2978		GLU-37	-2.93963	-153.913	33.3673	-0.5105	-123.996
ASP-38	-3.54778	-63.9294	18.496	-0.7436	-49.7247		ASP-38	-7.68508	-112.535	27.0925	-0.9783	-94.1061
LEU-39	-0.75256	-0.43707	-0.0149	0.006	-1.1985		LEU-39	-0.85101	-0.24201	-0.2487	-0.0039	-1.3457
PHE-40	-0.41002	-0.06659	0.0394	-0.0143	-0.4515		PHE-40	-0.43148	1.44388	-0.3573	-0.0115	0.6436
TYR-41	-11.6753	-7.81405	5.006	-0.9842	-15.4676		TYR-41	-10.2506	-3.72871	3.5502	-0.9575	-11.3866
GLN-42	-5.16294	-2.24901	1.8871	-0.7119	-6.2367		GLN-42	-3.51395	-8.44378	4.5522	-0.6158	-8.0213
SER-43	-0.22216	0.17891	0.0497	0.0027	0.0091		SER-43	-0.17378	0.65959	-0.288	0.0003	0.198
SER-44	-0.2675	1.10681	0.0337	0.0013	0.8743		SER-44	-0.21568	3.40137	-0.5359	0.0015	2.6513
LEU-45	-5.40533	0.11046	0.3421	-0.7109	-5.6636		LEU-45	-2.91696	2.61581	-0.3699	-0.342	-1.013
ALA-46	-0.17831	-0.16	0.0701	-0.001	-0.2692		ALA-46	-0.13897	0.7054	-0.1251	-0.0033	0.438
SER-47	-0.07231	0.98499	-0.0331	-0.0031	0.8765		SER-47	-0.06015	2.03655	-0.2885	-0.002	1.6859
TRP-48	-0.42941	1.82072	0.1275	-0.0114	1.5073		TRP-48	-0.34264	2.89266	-0.0479	-0.0028	2.4993
ASN-49	-0.21103	-0.70015	-0.0558	-0.016	-0.983		ASN-49	-0.19978	1.72344	-0.1629	0.0113	1.3721
TYR-50	-0.04311	0.46006	-0.0262	0.0078	0.3985		TYR-50	-0.03837	0.96298	-0.1254	0.0034	0.8025
ASN-51	-0.03223	2.03145	-0.0858	0.004	1.9175		ASN-51	-0.02725	2.87841	-0.227	-0.0085	2.6156
THR-52	-0.05819	0.21462	-0.0855	-0.0081	0.0629		THR-52	-0.04815	0.60655	-0.1133	0.0026	0.4477
ASN-53	-0.03347	1.20491	0.0007	-0.0194	1.1528		ASN-53	-0.03009	1.06744	-0.0261	-0.0012	1.01
ILE-54	-0.01381	0.11169	-0.0747	-0.0096	0.0136		ILE-54	-0.01268	0.23321	-0.0236	-0.0008	0.1961
THR-55	-0.01487	-0.46345	-0.0155	0.0066	-0.4873		THR-55	-0.01446	-0.66693	0.0081	-0.0045	-0.6778
GLU-56	-0.00984	-41.7128	-0.1432	0.0015	-41.8643		GLU-56	-0.00999	-45.5659	-0.0529	-0.0015	-45.6302
GLU-57	-0.03297	-51.3959	-0.2098	0.0044	-51.6343		GLU-57	-0.03333	-60.4946	-0.1013	-0.0005	-60.6297
ASN-58	-0.04592	-0.54513	-0.059	-0.007	-0.6571		ASN-58	-0.04433	-1.93251	-0.0466	0.0048	-2.0186
VAL-59	-0.01702	-0.44497	-0.0067	-0.0127	-0.4814		VAL-59	-0.01664	-0.69246	0.0484	-0.0063	-0.667
GLN-60	-0.02293	0.03195	-0.0344	-0.0045	-0.0299		GLN-60	-0.02399	-0.11756	-0.0036	-0.0035	-0.1486
ASN-61	-0.11258	-0.1224	-0.0451	0.0022	-0.2779		ASN-61	-0.11627	-0.48413	0.0401	0.0128	-0.5475
MET-62	-0.0501	-0.4166	-0.0188	-0.0031	-0.4886		MET-62	-0.04895	-0.86926	0.0832	-0.008	-0.843
ASN-63	-0.02284	0.01051	-0.1087	-0.0223	-0.1433		ASN-63	-0.02326	0.18477	0.0485	-0.0143	0.1958
ASN-64	-0.05191	0.22599	-0.1095	0.0157	0.0803		ASN-64	-0.05838	1.0443	0.02	0	1.006
ALA-65	-0.07936	0.24824	-0.0194	0.0018	0.1513		ALA-65	-0.08216	0.62828	0.0993	0.0045	0.65
GLY-66	-0.02466	-0.05191	-0.023	0.0043	-0.0953		GLY-66	-0.02603	-0.04659	0.1033	0.0046	0.0353
ASP-67	-0.03078	-46.6763	-0.2587	0.0037	-46.9621		ASP-67	-0.03462	-46.448	0.5859	0.0039	-45.8928
LYS-68	-0.17254	50.9777	0.2874	-0.0002	51.0923		LYS-68	-0.22671	61.4951	-1.2647	0.001	60.0047
TRP-69	-0.16989	-0.33486	-0.0518	0.003	-0.5534		TRP-69	-0.19559	0.3281	0.2002	-0.0062	0.3266
SER-70	-0.02786	-0.00343	0.0104	-0.0007	-0.0216		SER-70	-0.03281	0.44915	0.0497	0.004	0.4701
ALA-71	-0.03738	-0.1145	0.0093	0.0099	-0.1327		ALA-71	-0.04654	1.0245	0.0308	0.0045	1.0132
PHE-72	-0.2774	-0.08722	0.0989	-0.0003	-0.2661		PHE-72	-0.37689	1.13548	0.0092	0.001	0.7688
LEU-73	-0.07346	-0.14732	0.0182	0.0062	-0.1964		LEU-73	-0.09134	0.61077	0.0808	0.0038	0.604
LYS-74	-0.05251	44.6457	-0.036	-0.0003	44.5568		LYS-74	-0.0669	39.8624	-0.6212	0.0094	39.1837
GLU-75	-0.29229	-56.8539	-0.1448	0.0104	-57.2805		GLU-75	-0.37951	-27.7851	1.6614	0.0057	-26.4975
GLN-76	-0.41649	-0.60999	0.1869	-0.0081	-0.8477		GLN-76	-0.61654	-3.14342	0.4862	-0.0006	-3.2743
SER-77	-0.06727	0.17694	0.0162	0.0048	0.1306		SER-77	-0.096	0.2191	0.0448	-0.009	0.1589
THR-78	-0.18578	0.48301	0.0595	-0.0145	0.3422		THR-78	-0.26919	-0.36121	0.0156	0.002	-0.6128
LEU-79	-2.36154	0.84815	0.1531	-0.4604	-1.8206		LEU-79	-4.60296	-1.4154	1.4015	-0.6148	-5.2316
ALA-80	-0.17961	0.26062	-0.0351	0.0014	0.0473		ALA-80	-0.35288	-0.45308	0.1269	0.0009	-0.6782
GLN-81	-0.13683	0.43898	-0.1182	0.0063	0.1903		GLN-81	-0.24952	0.54796	-0.2909	0.0012	0.0088
MET-82	-3.86606	-0.74724	1.0865	-0.9403	-4.4671		MET-82	-5.45407	-0.88235	1.2545	-0.7528	-5.8347
TYR-83	-1.09815	-17.4576	5.3352	-0.4425	-13.663		TYR-83	-6.03074	-14.8134	7.3869	-0.9093	-14.3666
PRO-84	-0.08799	-0.20984	-0.0654	-0.0037	-0.3669		PRO-84	-0.20807	-1.05209	0.1452	-0.0026	-1.1175
LEU-85	-0.0382	-0.08596	-0.0184	-0.0064	-0.149		LEU-85	-0.05714	-0.58397	0.0058	0.014	-0.6213
GLN-86	-0.02035	0.20341	-0.0686	-0.0014	0.1131		GLN-86	-0.03136	-0.0356	-0.0957	-0.0141	-0.1768
GLU-87	-0.05488	-42.8596	-0.6935	-0.0348	-43.6427		GLU-87	-0.08759	-49.4916	0.3724	-0.0137	-49.2205
ILE-88	-0.08804	0.59171	0.03	-0.003	0.5308		ILE-88	-0.10341	1.25571	-0.0578	0.0036	1.0982
GLN-89	-0.03482	0.50097	-0.0648	-0.0102	0.3912		GLN-89	-0.03576	1.38351	-0.0914	-0.0053	1.2511
ASN-90	-0.06694	0.34588	0.0413	0.0016	0.3218		ASN-90	-0.06118	-0.28739	0.1777	0.0127	-0.1582
LEU-91	-0.03054	-0.0928	-0.0231	0.0095	-0.1369		LEU-91	-0.03027	-0.45524	0.128	-0.0066	-0.3641
THR-92	-0.06545	0.2476	-0.0052	0.0083	0.1852		THR-92	-0.0645	0.02728	0.126	0.0096	0.0984
VAL-93	-0.12141	-0.13031	0.0265	0.0032	-0.2221		VAL-93	-0.12664	-0.11277	0.1425	-0.0004	-0.0974
LYS-94	-0.03966	41.3832	0.2238	-0.0349	41.5325		LYS-94	-0.04678	49.1394	-0.8393	0.0008	48.2541
LEU-95	-0.03307	0.26694	-0.0235	0.0049	0.2153		LEU-95	-0.03675	0.77977	0.0246	0.0039	0.7715
GLN-96	-0.10573	-0.52494	0.0135	-0.0056	-0.6228		GLN-96	-0.12962	-1.54738	0.5071	-0.0025	-1.1724
LEU-97	-0.12522	-0.05061	0.0222	0.0007	-0.153		LEU-97	-0.17984	0.50198	0.0078	0.0048	0.3347
GLN-98	-0.02516	0.30782	-0.094	-0.0257	0.1629		GLN-98	-0.03311	0.32456	-0.0399	-0.0045	0.247
ALA-99	-0.02114	0.34639	-0.0044	-0.0179	0.303		ALA-99	-0.02605	1.08984	-0.1645	-0.0036	0.8956
LEU-100	-0.09319	0.24101	0.0179	0.0071	0.1728		LEU-100	-0.13509	1.13579	-0.1792	-0.0028	0.8187
GLN-101	-0.04508	0.7877	-0.0751	0.0006	0.6682		GLN-101	-0.07777	1.79912	-0.453	-0.0022	1.2663
GLN-102	-0.01785	-0.23653	-0.0553	-0.0154	-0.3252		GLN-102	-0.02449	-0.63226	-0.0555	0.0064	-0.7059
ASN-103	-0.01947	-0.14748	-0.0319	-0.0175	-0.2163		ASN-103	-0.02285	0.3849	-0.0778	0.0268	0.311
GLY-104	-0.00468	0.13574	-0.0172	-0.0008	0.1131		GLY-104	-0.00561	0.21762	0.0145	0.004	0.2304
SER-105	-0.00541	0.39026	-0.0498	0.003	0.3381		SER-105	-0.0056	0.40722	-0.0235	0.0013	0.3794
SER-106	-0.00973	0.19805	-0.0878	0.0042	0.1047		SER-106	-0.01154	0.49596	-0.0171	0.008	0.4753
VAL-107	-0.00878	0.14165	-0.0251	-0.0032	0.1046		VAL-107	-0.01172	0.35939	-0.0387	0.0169	0.3259
LEU-108	-0.00518	-0.58114	-0.026	0.0001	-0.6122		LEU-108	-0.00673	-0.37259	0.0004	0.0044	-0.3745
SER-109	-0.00296	-0.1501	-0.0564	0.0036	-0.2058		SER-109	-0.00389	-0.45459	-0.0114	-0.0004	-0.4703
GLU-110	-0.00506	-37.9842	-0.2017	-0.0099	-38.2009		GLU-110	-0.00714	-33.3545	-0.1055	-0.008	-33.4751
ASP-111	-0.00207	-33.0864	-0.1735	0.0001	-33.2619		ASP-111	-0.00258	-30.8724	0.0704	0.0012	-30.8034
LYS-112	-0.00266	32.5501	-0.0602	0.0044	32.4916		LYS-112	-0.00333	30.8278	-0.1252	-0.0065	30.6927
SER-113	-0.00286	0.10601	-0.0339	0.0082	0.0775		SER-113	-0.00381	-0.00915	-0.0327	-0.0067	-0.0524
LYS-114	-0.00341	35.7103	-0.0109	-0.0025	35.6935		LYS-114	-0.00441	32.8665	-0.1443	0.0123	32.7301
ARG-115	-0.002	30.8176	-0.0454	-0.0119	30.7583		ARG-115	-0.0025	30.1683	-0.0663	-0.0055	30.094
LEU-116	-0.00279	0.24963	-0.0016	0.0046	0.2499		LEU-116	-0.0034	0.10912	-0.0088	-0.0011	0.0958
ASN-117	-0.0032	0.076	-0.1009	0.0031	-0.0251		ASN-117	-0.00431	-0.31371	-0.0396	0.0065	-0.3512
THR-118	-0.00158	-0.10049	-0.0056	-0.0032	-0.1109		THR-118	-0.00204	-0.22881	-0.0291	0.0107	-0.2493
ILE-119	-0.00157	0.11014	0.0001	0.0004	0.1091		ILE-119	-0.00199	0.01794	-0.0043	-0.0022	0.0095
LEU-120	-0.00269	0.28196	-0.0035	-0.0027	0.273		LEU-120	-0.00319	0.22213	-0.0156	0.0043	0.2076
ASN-121	-0.00216	0.25853	-0.0305	0.0016	0.2275		ASN-121	-0.00263	0.15277	-0.0651	0.0002	0.0853
THR-122	-0.001	0.15422	-0.0105	0.0047	0.1474		THR-122	-0.0011	0.0734	-0.0106	-0.0025	0.0592
MET-123	-0.00122	0.43701	-0.0006	0.0075	0.4426		MET-123	-0.00188	0.40957	-0.002	0.0018	0.4075
SER-124	-0.00118	0.17738	-0.0176	0.0009	0.1596		SER-124	-0.00179	0.23295	-0.0012	-0.0045	0.2254
THR-125	-0.00105	-0.04386	-0.0131	-0.0051	-0.0631		THR-125	-0.00148	0.10644	0.0041	0.0009	0.11
ILE-126	-0.001	0.12623	0.0095	-0.003	0.1317		ILE-126	-0.00101	0.06941	-0.0024	0.0008	0.0667
TYR-127	-0.00148	0.15501	-0.0076	0.0041	0.15		TYR-127	-0.00198	0.52911	0.0106	0.0201	0.5578
SER-128	-0.001	0.05849	-0.0581	0.0104	0.0098		SER-128	-0.00105	0.24732	-0.0095	-0.0075	0.2293
THR-129	-0.001	0.32527	-0.0153	0.006	0.315		THR-129	-0.00101	0.45574	-0.0246	-0.0157	0.4144
GLY-130	0	-0.27183	-0.0145	0.0012	-0.2851		GLY-130	-1e-05	-0.26909	-0.016	-0.0067	-0.2918
LYS-131	-0.00081	28.5324	-0.1817	-0.0076	28.3422		LYS-131	-0.00099	29.7243	-0.1198	0.0059	29.6094
VAL-132	0	-0.13349	-0.0046	0.0014	-0.1368		VAL-132	-1e-05	-0.24576	0.0032	0.0016	-0.241
CYS-133	0	-0.08354	-0.0378	0.0043	-0.1171		CYS-133	0	-0.08733	0.0142	0.0094	-0.0638
ASN-134	0	0.07646	-0.0359	0.0066	0.0472		ASN-134	0	0.27026	-0.0112	0.0047	0.2637
PRO-135	0	0.04884	-0.0116	-0.0005	0.0368		PRO-135	0	0.09271	0.0035	-0.0085	0.0877
ASP-136	0	-22.1858	-0.06	0.0068	-22.2389		ASP-136	0	-22.4057	0.0578	-0.0144	-22.3623
ASN-137	0	-0.16705	-0.0492	-0.0207	-0.2369		ASN-137	0	-0.16273	-0.0324	-0.0043	-0.1994
PRO-138	0	-0.24826	-0.008	-0.0055	-0.2617		PRO-138	0	-0.2492	-0.0061	0.0079	-0.2474
GLN-139	0	-0.28475	-0.0755	-0.0004	-0.3606		GLN-139	0	-0.31327	-0.0624	0.0104	-0.3653
GLU-140	0	-24.8194	-0.2219	-0.0117	-25.0531		GLU-140	0	-25.7163	0.1125	-0.0056	-25.6094
CYS-141	0	0.04488	-0.0573	-0.0062	-0.0186		CYS-141	0	0.06869	-0.02	-0.0207	0.0281
LEU-142	-8e-05	0.0364	-0.0081	-0.0018	0.0264		LEU-142	-0.00047	0.1222	-0.0089	-0.009	0.1039
LEU-143	-0.00099	0.42582	0.0011	-0.0073	0.4186		LEU-143	-0.001	0.42041	-0.0182	-0.0077	0.3935
LEU-144	-0.001	0.35622	-0.004	-0.0008	0.3504		LEU-144	-0.001	0.32309	-0.0141	-0.0028	0.3052
GLU-145	-0.00101	-32.9217	-0.0821	-0.003	-33.0077		GLU-145	-0.00113	-35.9093	-0.0991	0.0093	-36.0002
PRO-146	-0.00097	0.03317	0.0023	-0.0038	0.0307		PRO-146	-0.001	0.16691	0.0004	0.0053	0.1716
GLY-147	0	0.05578	-0.0012	-0.0059	0.0487		GLY-147	0	0.1785	0.0038	0.0001	0.1825
LEU-148	-0.00015	0.23287	-0.002	-0.0027	0.2281		LEU-148	-0.00079	0.27642	-0.0002	-0.0003	0.2751
ASN-149	-0.00073	0.54566	-0.0339	-0.004	0.507		ASN-149	-0.00099	0.52004	0.019	-0.0036	0.5344
GLU-150	-0.00058	-28.9531	-0.2938	0.0033	-29.2442		GLU-150	-0.00079	-30.0686	-0.1689	-0.0059	-30.2442
ILE-151	0	0.14459	-0.0013	0.0037	0.147		ILE-151	-2e-05	0.16891	-0.0033	0.0003	0.1658
MET-152	0	0.30319	0.0038	0.0039	0.3108		MET-152	-0.00018	0.34603	0.0014	-0.0023	0.3449
ALA-153	0	0.12643	0.0337	-0.0002	0.16		ALA-153	0	0.16982	-0.0302	0.0048	0.1444
ASN-154	0	0.25133	-0.0478	-0.008	0.1954		ASN-154	-1e-05	0.18178	-0.1085	-0.0088	0.0645
SER-155	0	-0.07182	-0.0147	-0.0002	-0.0867		SER-155	0	-0.06701	-0.0179	0.0071	-0.0778
LEU-156	0	0.10608	-0.0163	0.0059	0.0956		LEU-156	0	0.0976	-0.0076	0.0105	0.1004
ASP-157	0	-22.3366	-0.0852	-0.0033	-22.4251		ASP-157	0	-23.387	0.0264	0.0043	-23.3564
TYR-158	0	-0.26906	-0.0268	0.022	-0.2739		TYR-158	0	-0.28034	-0.0168	0.0005	-0.2967
ASN-159	0	-0.12532	-0.0487	-0.01	-0.184		ASN-159	0	-0.15168	-0.0597	-0.0148	-0.2262
GLU-160	0	-23.905	-0.2336	-0.0014	-24.14		GLU-160	0	-25.2109	-0.0228	-0.0184	-25.2521
ARG-161	0	25.0118	0.061	0.0003	25.073		ARG-161	0	26.2475	0.0071	0.0019	26.2564
LEU-162	0	-0.26493	0.0081	0.0029	-0.254		LEU-162	0	-0.28592	-0.0011	0.0041	-0.2829
TRP-163	0	-0.2114	-0.0355	0.0086	-0.2383		TRP-163	0	-0.22014	-0.0044	0.0045	-0.22
ALA-164	0	-0.1686	0.0018	-0.0011	-0.1679		ALA-164	0	-0.20042	0.0009	0.0007	-0.1989
TRP-165	-2e-05	-0.0936	-0.0012	-0.0048	-0.0997		TRP-165	-0.00066	-0.10004	0.0015	0.0016	-0.0976
GLU-166	0	-23.5502	-0.1228	0.0046	-23.6684		GLU-166	0	-25.264	-0.0418	0.0038	-25.302
SER-167	0	0.00465	0.0314	0.0007	0.0367		SER-167	0	-0.24555	-0.0059	-0.0003	-0.2518
TRP-168	-0.001	0.01162	0.0081	0.0026	0.0213		TRP-168	-0.001	0.01943	-0.0028	-0.0098	0.0059
ARG-169	-0.00033	26.6999	0.1147	-0.0066	26.8076		ARG-169	-0.00099	28.0711	0.0411	0.0123	28.1234
SER-170	0	-0.02087	-0.0316	-0.0001	-0.0526		SER-170	0	0.03581	-0.0181	-0.0014	0.0163
GLU-171	-2e-05	-26.3333	-0.119	-0.0066	-26.459		GLU-171	-2e-05	-26.1325	0.1017	0.0066	-26.0243
VAL-172	-0.00041	-0.0111	0	-0.0003	-0.0118		VAL-172	-0.00068	0.00271	0.0001	-0.01	-0.0079
GLY-173	0	-0.13992	0.0032	-0.0002	-0.1369		GLY-173	0	-0.17221	0.0007	-0.0026	-0.1741
LYS-174	0	24.3963	-0.0294	-0.0076	24.3593		LYS-174	-2e-05	24.7666	-0.065	0.0063	24.7079
GLN-175	-0.00044	-0.19801	-0.0338	-0.0086	-0.2408		GLN-175	-0.00094	-0.2246	-0.0838	-0.0043	-0.3136
LEU-176	-0.001	-0.13412	0.0022	0.0004	-0.1325		LEU-176	-0.001	-0.12044	0.0022	-0.0024	-0.1217
ARG-177	-0.00099	25.9904	0.0122	0.0021	26.0038		ARG-177	-0.001	26.3908	-0.0139	0.0024	26.3783
PRO-178	-0.00014	-0.15672	-0.0139	-0.0081	-0.1789		PRO-178	-0.00077	-0.12887	-0.0079	0.0012	-0.1364
LEU-179	-0.001	-0.11926	0.0022	-0.004	-0.1221		LEU-179	-0.001	-0.06847	0	-0.0089	-0.0784
TYR-180	-0.001	-0.38703	0.0047	0.0251	-0.3582		TYR-180	-0.00119	-0.38779	0.0053	-0.0074	-0.3911
GLU-181	-0.00099	-26.9352	-0.118	0.0019	-27.0522		GLU-181	-0.001	-27.1268	0.038	0.0076	-27.0822
GLU-182	-0.001	-30.0027	0.0093	-0.0031	-29.9975		GLU-182	-0.001	-29.7231	0.0153	-0.0035	-29.7124
TYR-183	-0.00201	-0.03662	0.0008	0.011	-0.0269		TYR-183	-0.00231	0.02261	0.0074	-0.0017	0.026
VAL-184	-0.001	-0.35675	-0.0029	-0.0098	-0.3705		VAL-184	-0.001	-0.40906	0.0083	-0.0017	-0.4035
VAL-185	-0.001	-0.24296	-0.0004	-0.0049	-0.2492		VAL-185	-0.00107	-0.26315	-0.0088	0.0086	-0.2644
LEU-186	-0.00197	-0.25947	-0.004	-0.0003	-0.2658		LEU-186	-0.00223	-0.24697	0.008	0.0007	-0.2405
LYS-187	-0.00295	36.5262	-0.0009	0.0032	36.5256		LYS-187	-0.00346	38.2743	-0.0998	0.0032	38.1743
ASN-188	-0.00154	-0.71844	-0.0191	-0.0015	-0.7405		ASN-188	-0.00193	-0.94546	-0.003	-0.0031	-0.9535
GLU-189	-0.00233	-32.8702	-0.185	0.0014	-33.0561		GLU-189	-0.00299	-32.1494	0.1031	0.0081	-32.0412
MET-190	-0.0046	-0.313	-0.004	0.0023	-0.3193		MET-190	-0.00596	-0.31793	0.0127	0.0062	-0.305
ALA-191	-0.0021	-0.39115	-0.004	-0.0014	-0.3986		ALA-191	-0.00257	-0.49926	0.014	-0.0009	-0.4887
ARG-192	-0.00326	31.3769	-0.0845	0.0116	31.3007		ARG-192	-0.00399	31.3934	-0.0889	0.0067	31.3072
ALA-193	-0.00346	-0.27682	-0.0402	0.0043	-0.3161		ALA-193	-0.00484	-0.32191	-0.0061	0.0021	-0.3308
ASN-194	-0.00692	-0.87467	-0.0152	-0.0007	-0.8975		ASN-194	-0.00928	-1.08051	0.0188	0.0251	-1.0459
HIS-195	-0.00683	0.04588	-0.0473	0.0129	0.0046		HIS-195	-0.00833	-0.18928	-0.0658	-0.0175	-0.281
TYR-196	-0.00611	0.22234	0.0024	-0.0071	0.2115		TYR-196	-0.00731	0.00629	-0.0098	0.0005	-0.0103
GLU-197	-0.00196	-31.1733	-0.0663	-0.0114	-31.253		GLU-197	-0.00207	-31.8844	-0.0109	-0.0219	-31.9193
ASP-198	-0.00154	-32.0263	-0.0393	-0.0074	-32.0746		ASP-198	-0.00181	-33.3856	0.0933	-0.0051	-33.2992
TYR-199	-0.00342	-0.55134	0.0068	0.0103	-0.5377		TYR-199	-0.00418	-0.74699	-0.0013	0.0086	-0.7439
GLY-200	-0.001	-0.43055	0.0009	-0.0016	-0.4322		GLY-200	-0.001	-0.58963	0.005	-0.0006	-0.5862
ASP-201	-0.00202	-34.3157	-0.054	0.009	-34.3628		ASP-201	-0.00234	-36.4563	0.0885	-0.0039	-36.3741
TYR-202	-0.00645	-0.42315	-0.0461	0.012	-0.4637		TYR-202	-0.0079	-0.66979	-0.0206	0.0181	-0.6802
TRP-203	-0.00478	0.06462	-0.0117	-0.0024	0.0458		TRP-203	-0.00569	-0.08151	-0.0146	-0.006	-0.1078
ARG-204	-0.00312	32.5095	-0.0209	-0.0024	32.483		ARG-204	-0.00334	34.0799	-0.1173	-0.0053	33.9539
GLY-205	-0.00238	-0.06064	-0.0086	-0.0082	-0.0798		GLY-205	-0.00255	-0.35367	-0.0137	0.0028	-0.3672
ASP-206	-0.00676	-43.6693	0.0344	-0.0117	-43.6534		ASP-206	-0.00654	-48.2751	0.1972	0.0177	-48.0668
TYR-207	-0.00554	-0.11629	-0.001	0.0034	-0.1194		TYR-207	-0.00562	-0.10149	0.0072	0.0009	-0.099
GLU-208	-0.0053	-37.9576	-0.0435	0.0004	-38.006		GLU-208	-0.00574	-42.2176	0.0757	-0.0043	-42.1519
VAL-209	-0.00551	0.50152	-0.0167	-0.0115	0.4677		VAL-209	-0.00556	0.76738	-0.0367	-0.0015	0.7236
ASN-210	-0.00625	-0.05974	-0.0945	-0.0215	-0.182		ASN-210	-0.00705	-0.44937	-0.0479	0.0052	-0.4991
GLY-211	-0.00383	-0.16437	-0.0354	0.0052	-0.1983		GLY-211	-0.00379	-0.23247	-0.0394	0.0036	-0.272
VAL-212	-0.00633	0.18443	-0.0218	-0.0031	0.1532		VAL-212	-0.0066	0.35981	-0.0363	0.0038	0.3207
ASP-213	-0.00354	-34.3049	0.0662	-0.002	-34.2442		ASP-213	-0.00356	-37.3385	-0.0152	0.0088	-37.3485
GLY-214	-0.00121	0.07345	-0.0388	-0.0092	0.0242		GLY-214	-0.00124	0.07898	-0.0273	0.0079	0.0584
TYR-215	-0.00567	-0.167	0.0045	0.006	-0.1622		TYR-215	-0.00593	-0.22512	-0.0065	0.0101	-0.2274
ASP-216	-0.00289	-33.4184	-0.0132	-0.0122	-33.4468		ASP-216	-0.003	-36.3203	-0.0457	-0.0022	-36.3713
TYR-217	-0.00371	-0.4992	-0.0113	-0.0047	-0.5189		TYR-217	-0.00388	-0.70913	-0.0073	0.0088	-0.7115
SER-218	-0.00183	-0.02036	0.003	0.0046	-0.0146		SER-218	-0.00187	-0.02393	-0.0109	0.002	-0.0347
ARG-219	-0.00392	35.5457	-0.0736	0.0009	35.4691		ARG-219	-0.00429	38.1402	-0.1478	0.0106	37.9987
GLY-220	-0.001	0.20977	-0.0246	0.0073	0.1915		GLY-220	-0.001	0.24655	-0.0263	0.0007	0.2199
GLN-221	-0.00173	0.18706	-0.0178	0.0066	0.1741		GLN-221	-0.00155	0.5038	-0.032	0.002	0.4722
LEU-222	-0.00199	0.32456	-0.0001	0.007	0.3294		LEU-222	-0.002	0.41032	-0.0063	0.0068	0.4088
ILE-223	-0.001	0.14691	-0.0045	0.0029	0.1444		ILE-223	-0.001	0.17135	-0.0159	0.0005	0.1549
GLU-224	-0.001	-28.0241	-0.1076	0.0087	-28.1239		GLU-224	-0.001	-29.3413	0.0099	0.0031	-29.3293
ASP-225	-0.001	-30.8354	-0.0445	0.006	-30.8748		ASP-225	-0.001	-32.581	0.0089	0.0017	-32.5714
VAL-226	-0.001	0.20376	-0.0004	0.0035	0.2059		VAL-226	-0.001	0.25065	-0.0019	-0.002	0.2458
GLU-227	-0.00099	-27.045	-0.2182	0.0004	-27.2637		GLU-227	-0.001	-27.883	0.0728	-0.0109	-27.8221
HIS-228	-0.001	0.20455	-0.0331	-0.0014	0.1691		HIS-228	-0.001	0.24343	-0.0029	0.0117	0.2512
THR-229	-0.001	0.16991	0.0075	-0.0041	0.1723		THR-229	-0.001	0.21144	0.0001	-0.0009	0.2097
PHE-230	-0.001	0.11493	0.001	0.0053	0.1202		PHE-230	-0.001	0.17038	-0.008	-0.0104	0.1509
GLU-231	0	-24.9272	0.037	0.0018	-24.8884		GLU-231	0	-25.7976	-0.057	-0.0019	-25.8565
GLU-232	-0.00044	-25.9448	-0.0991	0.006	-26.0383		GLU-232	-0.00044	-26.7605	-0.0834	-0.0164	-26.8607
ILE-233	-0.001	0.20233	-0.002	0.0053	0.2047		ILE-233	-0.001	0.23183	-0.0032	0.0033	0.2309
LYS-234	0	24.4085	-0.0756	0.0037	24.3366		LYS-234	-1e-05	25.3978	-0.0412	0.0071	25.3637
PRO-235	0	0.12772	-0.0007	0.0079	0.135		PRO-235	0	0.11116	-0.0032	0.0055	0.1135
LEU-236	0	0.27489	-0.0056	-0.001	0.2683		LEU-236	-7e-05	0.25295	0.0011	-0.0018	0.2522
TYR-237	-0.00039	-0.00055	-0.0058	0.0074	0.0006		TYR-237	-0.00069	0.00881	-0.0063	0.0002	0.002
GLU-238	0	-23.3531	-0.1511	-0.0224	-23.5267		GLU-238	0	-23.9747	-0.0206	0.0209	-23.9743
HIS-239	0	0.39633	-0.0186	-0.0048	0.373		HIS-239	0	0.11	-0.0108	0.0091	0.1083
LEU-240	0	0.23405	-0.0006	0.0096	0.2431		LEU-240	0	0.2772	-0.0018	0.001	0.2764
HIS-241	0	0.26069	-0.0043	0.0009	0.2573		HIS-241	0	0.28459	-0.0025	-0.003	0.2791
ALA-242	0	0.11647	0.0001	-0.004	0.1126		ALA-242	0	0.12123	-0.0127	0.0093	0.1178
TYR-243	0	0.35467	0.0056	0.0038	0.364		TYR-243	0	0.37458	-0.0069	0.0106	0.3783
VAL-244	0	0.17608	0.0009	-0.0038	0.1732		VAL-244	0	0.2122	-0.0018	-0.0021	0.2083
ARG-245	0	22.1527	0.0221	0.0008	22.1756		ARG-245	0	22.7808	0.0094	0.0018	22.792
ALA-246	0	0.13842	-0.0048	0.0129	0.1465		ALA-246	0	0.14715	-0.0076	-0.0016	0.1379
LYS-247	0	22.606	-0.0595	0.0016	22.5482		LYS-247	0	23.0858	-0.0568	0.0101	23.039
LEU-248	0	0.1352	-0.0007	0.0075	0.142		LEU-248	0	0.14326	-0.0002	0	0.143
MET-249	0	0.06648	-0.0253	-0.0049	0.0362		MET-249	0	0.09626	-0.0114	-0.0042	0.0807
ASN-250	0	0.2367	-0.0688	-0.0157	0.1522		ASN-250	0	0.17146	-0.0931	0.001	0.0793
ALA-251	0	0.10919	-0.0354	0.0124	0.0863		ALA-251	0	0.12959	-0.0223	-0.0021	0.1052
TYR-252	0	0.0597	-0.0065	0.0063	0.0595		TYR-252	0	0.06931	-0.0082	-0.0048	0.0563
PRO-253	0	-0.11349	-0.0194	-0.0037	-0.1366		PRO-253	0	0.00037	-0.0367	0.0004	-0.0359
SER-254	0	0.02867	-0.0487	-0.0052	-0.0252		SER-254	0	0.07738	-0.0072	-0.0041	0.066
TYR-255	0	-0.01997	-0.0144	-0.0173	-0.0516		TYR-255	0	-0.02661	-0.0511	-0.0218	-0.0994
ILE-256	0	0.1586	-0.009	-0.0065	0.1432		ILE-256	0	0.19441	-0.0127	0.0036	0.1853
SER-257	0	-0.2328	-0.0219	-0.004	-0.2587		SER-257	0	-0.23927	-0.0094	-0.0009	-0.2496
PRO-258	0	-0.1789	-0.023	-0.0045	-0.2064		PRO-258	0	-0.17087	-0.009	-0.0085	-0.1884
ILE-259	0	-0.12192	0.0004	0.0079	-0.1136		ILE-259	0	-0.12375	0.0004	0.0022	-0.1212
GLY-260	0	-0.09648	-0.0001	-0.002	-0.0986		GLY-260	0	-0.11399	-0.0004	0.0023	-0.1121
CYS-261	0	0.17216	-0.0025	-0.0026	0.1671		CYS-261	0	0.16969	-0.0036	-0.0121	0.154
LEU-262	0	-0.04502	-0.0032	-0.0043	-0.0526		LEU-262	0	-0.07008	-0.0018	0.0069	-0.0649
PRO-263	0	-0.19691	0.0018	0.0011	-0.1941		PRO-263	0	-0.22321	0.0014	0.0035	-0.2183
ALA-264	0	-0.20813	0.0017	0.0202	-0.1861		ALA-264	0	-0.2527	-0.0013	0.0013	-0.2527
HIS-265	0	-0.31032	-0.0052	-0.0038	-0.3193		HIS-265	0	-0.35527	-0.0046	-0.0036	-0.3635
LEU-266	0	-0.06169	-0.0026	-0.0014	-0.0657		LEU-266	0	-0.04821	0.0005	-0.0041	-0.0518
LEU-267	0	-0.07168	-0.0019	0.0081	-0.0655		LEU-267	0	-0.15769	0.0003	-0.0012	-0.1586
GLY-268	0	-0.06531	-0.0021	-0.0059	-0.0733		GLY-268	0	-0.04944	0.0055	0.002	-0.0419
ASP-269	-0.00043	-29.1643	-0.1058	-0.0015	-29.272		ASP-269	-0.00088	-30.728	-0.0095	-0.0004	-30.7388
MET-270	-0.00062	0.37558	-0.0209	-0.0011	0.353		MET-270	-0.00099	0.52603	-0.0121	0.0044	0.5174
TRP-271	-0.001	0.01746	0.0213	0.0195	0.0573		TRP-271	-0.00101	0.17435	-0.0116	0.0066	0.1683
GLY-272	0	0.07605	0.005	-0.0018	0.0792		GLY-272	0	0.11971	-0.0094	-0.005	0.1053
ARG-273	-0.00114	33.0374	-0.0346	0.0174	33.0191		ARG-273	-0.00191	36.2981	-0.0456	0.0068	36.2573
PHE-274	-0.001	0.18016	-0.0081	0.0083	0.1794		PHE-274	-0.00109	0.1389	-0.024	-0.0099	0.1039
TRP-275	-0.001	0.24551	-0.0039	-0.0169	0.2237		TRP-275	-0.001	0.30992	0.0069	-0.0102	0.3056
THR-276	-0.00089	0.37719	-0.0383	0.0088	0.3469		THR-276	-0.00096	0.38783	-0.0267	-0.0052	0.355
ASN-277	-9e-05	0.16969	-0.0378	-0.0014	0.1304		ASN-277	-0.00038	0.08167	-0.0712	-0.0156	-0.0055
LEU-278	0	0.25134	0.0013	-0.0039	0.2487		LEU-278	0	0.26916	-0.0029	-0.0074	0.2588
TYR-279	-0.00087	0.34078	-0.0142	-0.0017	0.324		TYR-279	-0.00095	0.34292	-0.0214	0.0049	0.3255
SER-280	0	0.21603	-0.0589	0.0078	0.165		SER-280	0	0.21037	-0.0401	0.0044	0.1746
LEU-281	0	0.24866	-0.0081	-0.005	0.2356		LEU-281	0	0.26132	0.0007	0.0107	0.2728
THR-282	0	0.00042	0.0011	0.0072	0.0088		THR-282	0	-0.01955	-0.0014	0.0052	-0.0157
VAL-283	0	0.33073	0.0038	0.0168	0.3513		VAL-283	0	0.33683	-0.0216	-0.0078	0.3075
PRO-284	0	0.28534	0.0047	0.0013	0.2914		PRO-284	0	0.31412	-0.0266	0.008	0.2955
PHE-285	0	-0.13803	0.0103	-0.0002	-0.1279		PHE-285	0	-0.14194	-0.0095	0.0008	-0.1506
GLY-286	0	-0.16435	0.0124	0.0019	-0.1501		GLY-286	0	-0.15198	-0.0195	0.005	-0.1665
GLN-287	0	-0.10763	-0.1865	-0.0125	-0.3067		GLN-287	0	-0.06466	-0.1231	0.0004	-0.1874
LYS-288	0	23.4379	-0.0401	-0.0074	23.3903		LYS-288	0	23.6876	-0.0163	0.0112	23.6826
PRO-289	0	0.08227	-0.005	-0.015	0.0623		PRO-289	0	0.11102	-0.0019	0.0173	0.1264
ASN-290	-0.00042	0.15297	-0.0525	0.0096	0.1096		ASN-290	-0.00045	0.13558	-0.0017	-0.0094	0.124
ILE-291	-0.001	-0.19151	-0.014	0.0161	-0.1905		ILE-291	-0.001	-0.23549	0.0186	-0.013	-0.2309
ASP-292	-0.001	-31.593	0.0697	-0.0034	-31.5277		ASP-292	-0.001	-31.0609	-0.0833	-0.0047	-31.1499
VAL-293	-0.001	-0.02442	-0.0037	-0.0027	-0.0318		VAL-293	-0.001	0.03632	0.0013	0.0018	0.0384
THR-294	-0.001	-0.65196	0.0136	-0.0027	-0.642		THR-294	-0.001	-0.53345	0.014	-0.007	-0.5275
ASP-295	-0.001	-30.317	-0.0796	-0.0041	-30.4018		ASP-295	-0.001	-29.3692	-0.1261	-0.0028	-29.4991
ALA-296	-0.001	-0.05511	-0.0076	0.0016	-0.062		ALA-296	-0.001	0.03004	-0.0012	0.003	0.0309
MET-297	-0.0024	-0.14473	-0.0008	-0.0035	-0.1514		MET-297	-0.002	-0.12786	0.0019	-0.0033	-0.1312
VAL-298	-0.0012	-0.27522	-0.026	0.0055	-0.2969		VAL-298	-0.00101	-0.16512	-0.0061	-0.0176	-0.1899
ASP-299	-0.001	-30.5342	-0.0812	-0.011	-30.6275		ASP-299	-0.001	-29.0381	-0.075	0.0013	-29.1128
GLN-300	-0.00201	-1.21005	-0.009	-0.0274	-1.2484		GLN-300	-0.00182	-0.83522	-0.0053	0.0171	-0.8252
ALA-301	-0.00185	-0.66496	-0.0103	-0.0007	-0.6778		ALA-301	-0.00112	-0.44644	-0.0148	0.0032	-0.4591
TRP-302	-0.00594	0.10002	-0.0325	0.0081	0.0697		TRP-302	-0.00485	0.07628	-0.0181	0.0003	0.0536
ASP-303	-0.00652	-47.9622	0.3516	0.0077	-47.6095		ASP-303	-0.0049	-42.3496	0.1482	0.007	-42.1993
ALA-304	-0.00678	-0.17678	0.0546	0.0005	-0.1285		ALA-304	-0.00505	-0.26357	0.0114	0.0022	-0.2551
GLN-305	-0.02303	0.45583	-0.003	0.0018	0.4316		GLN-305	-0.01781	-0.50411	-0.0704	-0.0074	-0.5997
ARG-306	-0.00985	41.4914	-0.3179	-0.0064	41.1573		ARG-306	-0.00783	37.8083	-0.1859	0.0031	37.6177
ILE-307	-0.00829	0.21234	-0.0097	0.0006	0.1949		ILE-307	-0.00679	0.05526	0.0027	0.0015	0.0528
PHE-308	-0.02483	-0.0569	0.0171	0.0021	-0.0625		PHE-308	-0.01987	-0.13118	0.0093	-0.002	-0.1437
LYS-309	-0.0282	62.9827	-1.0227	0.0156	61.9474		LYS-309	-0.02212	53.419	-0.4928	-0.0005	52.9036
GLU-310	-0.00839	-44.5635	0.3977	-0.006	-44.1802		GLU-310	-0.00706	-40.9995	0.2586	0.0039	-40.7441
ALA-311	-0.00836	0.42273	-0.04	-0.008	0.3664		ALA-311	-0.00661	0.12314	-0.0061	-0.0042	0.1062
GLU-312	-0.03869	-68.5975	1.6521	0.0049	-66.9792		GLU-312	-0.02901	-58.2022	0.7389	0.002	-57.4903
LYS-313	-0.0134	45.8564	-0.461	-0.0063	45.3757		LYS-313	-0.01095	41.3052	-0.2504	-0.0041	41.0396
PHE-314	-0.0108	0.48896	-0.0514	0.0133	0.44		PHE-314	-0.00893	0.322	-0.0314	-0.0027	0.2789
PHE-315	-0.02642	0.9434	-0.0772	0.0073	0.8472		PHE-315	-0.02226	0.63958	-0.0376	0.0025	0.5822
VAL-316	-0.01831	0.50246	-0.0385	-0.0033	0.4424		VAL-316	-0.01552	0.29737	-0.0236	0.0021	0.2603
SER-317	-0.006	1.00858	-0.0619	0.002	0.9427		SER-317	-0.00516	0.69835	-0.0396	-0.0065	0.6471
VAL-318	-0.0089	0.33534	-0.0282	-0.0008	0.2975		VAL-318	-0.0073	0.30393	-0.0043	-0.0018	0.2906
GLY-319	-0.00929	-0.39622	-0.0337	0.0035	-0.4356		GLY-319	-0.00718	-0.43356	-0.0253	-0.0005	-0.4665
LEU-320	-0.02827	0.26862	-0.0366	0.002	0.2057		LEU-320	-0.02308	0.79157	-0.032	-0.0004	0.7362
PRO-321	-0.07026	1.87266	0.0901	0.0009	1.8934		PRO-321	-0.05399	1.31774	0.058	-0.019	1.3028
ASN-322	-0.09513	-1.05716	-0.2297	-0.0116	-1.3937		ASN-322	-0.07689	-2.13756	-0.1252	0.0091	-2.3306
MET-323	-0.17531	0.64819	-0.3076	-0.0053	0.1599		MET-323	-0.13075	1.48183	-0.2349	-0.0002	1.116
THR-324	-1.56844	8.91662	0.2454	-0.3015	7.2921		THR-324	-0.92591	6.47809	-0.3131	-0.1374	5.1017
GLN-325	-2.37239	1.77757	1.8237	-0.3076	0.9213		GLN-325	-0.88545	2.06673	0.111	-0.0595	1.2327
GLY-326	-1.84614	3.47331	1.397	-0.2838	2.7403		GLY-326	-0.94336	2.45341	0.136	-0.0833	1.5628
PHE-327	-0.53763	0.78355	0.2533	0.0036	0.5028		PHE-327	-0.40085	0.68929	-0.037	-0.0014	0.25
TRP-328	-0.28033	3.2358	-0.4227	0.0114	2.5442		TRP-328	-0.18461	1.53855	-0.0457	-0.0058	1.3025
GLU-329	1.14428	-225.707	66.744	-0.8841	-158.703		GLU-329	-0.88362	-83.1757	0.7864	-0.0181	-83.2909
ASN-330	-4.95467	-4.72644	6.8766	-0.7445	-3.549		ASN-330	-3.674	-1.39909	4.5998	-0.6774	-1.1507
SER-331	-0.15569	-0.68238	-0.0072	-0.005	-0.8503		SER-331	-0.11508	-0.5129	0.0345	0.0158	-0.5777
MET-332	-0.06595	0.25211	0.0737	0.0046	0.2644		MET-332	-0.06174	-0.12026	0.0514	-0.011	-0.1416
LEU-333	-0.03728	1.40902	-0.0537	0.0074	1.3254		LEU-333	-0.02694	0.8206	-0.0065	-0.0083	0.7789
THR-334	-0.01444	-1.82894	-0.0041	0.0018	-1.8457		THR-334	-0.01089	-1.54965	0.0357	0.0073	-1.5175
ASP-335	-0.00891	-46.7732	0.1954	0.0041	-46.5826		ASP-335	-0.00682	-44.6667	0.2016	0.0047	-44.4673
PRO-336	-0.01455	0.22881	-0.0232	-0.0124	0.1787		PRO-336	-0.01149	0.30748	-0.0503	0.0054	0.2511
GLY-337	-0.00346	0.26286	-0.0134	0.0067	0.2527		GLY-337	-0.00301	-0.57587	-0.0229	0.0041	-0.5977
ASN-338	-0.00647	-0.7104	-0.0956	-0.0024	-0.815		ASN-338	-0.00386	0.04222	-0.1187	0.0108	-0.0695
VAL-339	-0.00825	-0.41464	-0.0246	-0.0079	-0.4554		VAL-339	-0.00797	-0.05473	-0.0006	0.0016	-0.0617
GLN-340	-0.02468	0.21553	-0.0803	-0.0071	0.1035		GLN-340	-0.0204	0.58125	-0.0989	-0.0009	0.4611
LYS-341	-0.00992	41.098	-0.1791	-0.017	40.8919		LYS-341	-0.00878	42.1599	-0.1113	0.0029	42.0426
ALA-342	-0.00916	1.0873	-0.026	-0.005	1.0472		ALA-342	-0.00774	1.0927	-0.0366	-0.0128	1.0356
VAL-343	-0.01166	-0.78767	0.0658	0.0043	-0.7292		VAL-343	-0.01034	-0.73123	0.0279	0.01	-0.7036
CYS-344	-0.00621	0.1052	-0.0314	-0.002	0.0656		CYS-344	-0.00567	-0.03655	-0.038	-0.003	-0.0832
HIS-345	-0.00918	-0.84194	0.03	0.0041	-0.817		HIS-345	-0.00847	-0.81437	-0.0052	-0.0022	-0.8302
PRO-346	-0.00844	0.59959	-0.0734	-0.0028	0.5149		PRO-346	-0.00753	0.29535	-0.0532	0.0003	0.2349
THR-347	-0.01991	-1.25564	0.1131	-0.0115	-1.1739		THR-347	-0.0179	-0.71139	0.0347	-0.0065	-0.7011
ALA-348	-0.02609	1.36767	-0.1856	-0.0006	1.1554		ALA-348	-0.02385	0.90703	-0.1594	-0.0055	0.7183
TRP-349	-0.16625	-2.22654	0.2844	0.0029	-2.1056		TRP-349	-0.14763	-1.64222	0.1753	0.0041	-1.6104
ASP-350	-0.19967	-67.4787	2.0685	0.0182	-65.5916		ASP-350	-0.17844	-73.6451	2.5172	0.0132	-71.2932
LEU-351	-1.00359	3.33554	-0.9677	0.003	1.3673		LEU-351	-0.94979	1.10748	-0.404	-0.0012	-0.2476
GLY-352	-1.29343	-4.59595	1.8138	0.007	-4.0686		GLY-352	-1.35756	-0.82972	1.2663	0.0048	-0.9162
LYS-353	-21.5898	9.42499	57.8408	-2.6753	43.0007		LYS-353	-20.0524	46.6366	44.2136	-2.6019	68.1958
GLY-354	-6.93548	-5.01857	4.0218	-0.7168	-8.6491		GLY-354	-6.99947	-0.41309	2.5099	-0.6817	-5.5844
ASP-355	-8.19887	-119.131	16.6369	-0.3389	-111.031		ASP-355	-7.62593	-117.936	16.8454	-0.4447	-109.161
PHE-356	-1.2113	-2.93948	0.7057	0.0144	-3.4307		PHE-356	-1.13055	-1.26778	0.3952	-0.0012	-2.0043
ARG-357	-3.1661	98.8987	-1.6143	-0.3309	93.7875		ARG-357	-2.7099	96.4257	-1.9702	-0.3359	91.4097
ILE-358	-0.06634	-1.80965	0.1778	-0.0057	-1.7039		ILE-358	-0.05766	-1.31344	0.0976	0.0026	-1.2709
LEU-359	-0.04214	0.41086	0.018	0.0004	0.3872		LEU-359	-0.03597	0.25141	0.0122	0.0025	0.2302
MET-360	-0.01604	-1.38075	0.0774	-0.0123	-1.3316		MET-360	-0.01393	-1.07643	0.0458	0.0065	-1.038
CYS-361	-0.00734	0.35338	-0.0541	-0.0027	0.2893		CYS-361	-0.00615	0.14042	-0.0206	0.0107	0.1243
THR-362	-0.00719	0.10562	-0.0063	0.0024	0.0945		THR-362	-0.00574	0.14004	-0.0036	0.0025	0.1332
LYS-363	-0.0041	38.8155	-0.2705	-0.0012	38.5397		LYS-363	-0.00324	37.2217	-0.0806	0.0089	37.1467
VAL-364	-0.00295	0.51813	-0.028	-0.0033	0.4839		VAL-364	-0.00234	0.49186	-0.0126	-0.0008	0.4761
THR-365	-0.002	-0.63157	0.0262	-0.0003	-0.6076		THR-365	-0.00198	-0.56748	0.0196	0.0044	-0.5455
MET-366	-0.002	-0.48964	0.0125	0.0093	-0.4698		MET-366	-0.002	-0.48595	0.0147	0.0036	-0.4696
ASP-367	-0.002	-37.2519	0.1088	-0.0009	-37.146		ASP-367	-0.002	-37.3098	0.0435	-0.0042	-37.2725
ASP-368	-0.00399	-42.4834	0.4178	-0.0045	-42.074		ASP-368	-0.00333	-40.9587	0.2047	-0.0082	-40.7656
PHE-369	-0.00531	-0.91753	0.049	0.0017	-0.8721		PHE-369	-0.00468	-0.8761	0.0317	0.012	-0.8371
LEU-370	-0.00357	-0.75232	0.031	0.0068	-0.718		LEU-370	-0.0032	-0.79645	0.0242	-0.0053	-0.7808
THR-371	-0.00526	-0.37131	-0.0243	-0.0039	-0.4047		THR-371	-0.00486	-0.62345	0.0068	-0.009	-0.6305
ALA-372	-0.0063	-0.9344	0.0717	-0.0024	-0.8714		ALA-372	-0.00562	-1.06556	0.0559	-0.0005	-1.0158
HIS-373	-0.00876	-1.22205	0.0384	0.0272	-1.1652		HIS-373	-0.00781	-1.02107	0.0351	-0.0016	-0.9953
HIS-374	-0.00838	43.8256	-0.5734	0.0042	43.248		HIS-374	-0.00798	43.8533	-0.4448	0.0001	43.4007
GLU-375	-0.0163	-50.9449	0.8799	0.005	-50.0763		GLU-375	-0.01576	-52.1655	0.8279	0.0108	-51.3426
MET-376	-0.03115	-1.93054	0.1563	0.0057	-1.7997		MET-376	-0.02724	-1.61962	0.0964	-0.0039	-1.5544
GLY-377	-0.00898	-0.69219	0.02	0.0089	-0.6722		GLY-377	-0.00835	-1.00541	0.0295	0.0072	-0.9771
HIS-378	-0.03406	0.22565	-0.0264	0.0092	0.1745		HIS-378	-0.02705	-1.13845	0.0404	-0.0151	-1.1402
ILE-379	-0.09213	-1.09725	0.0367	-0.0034	-1.1561		ILE-379	-0.08234	-1.71262	0.0792	0.0009	-1.7149
GLN-380	-0.05263	-2.92222	0.0006	-0.0003	-2.9746		GLN-380	-0.04752	-3.60805	0.0346	0.0022	-3.6187
TYR-381	-0.04713	-0.54292	-0.0505	0.0004	-0.6402		TYR-381	-0.04845	-1.05782	0.0042	-0.0025	-1.1046
ASP-382	-0.10964	-66.1494	1.7897	0.006	-64.4633		ASP-382	-0.11285	-74.6958	2.3258	-0.0129	-72.4958
MET-383	-0.31625	-1.16017	-0.1879	-0.0008	-1.6651		MET-383	-0.28605	-1.65188	-0.1576	-0.015	-2.1105
ALA-384	-0.07353	-0.88266	-0.0634	0.008	-1.0117		ALA-384	-0.08095	-1.73429	-0.0446	-0.0056	-1.8654
TYR-385	-0.14704	0.96382	-0.1112	0.0016	0.7072		TYR-385	-0.18822	-0.33063	0.0262	-0.0033	-0.4959
ALA-386	-0.51467	0.3581	0.0362	-0.0452	-0.1656		ALA-386	-0.6835	-2.99886	1.1336	-0.114	-2.6628
ALA-387	-0.48463	-0.31031	0.0228	-0.0187	-0.7908		ALA-387	-0.96676	-2.75099	0.0565	-0.0958	-3.7571
GLN-388	-0.2433	-1.54585	-0.0141	0.0033	-1.7999		GLN-388	-0.41826	-3.88234	0.2688	0.0062	-4.0256
PRO-389	-0.23115	0.58616	-0.0024	0.0029	0.3555		PRO-389	-0.39079	4.36845	-0.5551	-0.0021	3.4205
PHE-390	-0.38406	0.67091	-0.095	0.0032	0.195		PHE-390	-0.51508	2.96101	-0.6502	0.0013	1.797
LEU-391	-0.10507	0.4758	-0.0019	-0.0161	0.3528		LEU-391	-0.1324	1.94488	-0.2627	-0.0034	1.5464
LEU-392	-0.07673	0.64444	0.0009	-0.0061	0.5625		LEU-392	-0.10138	2.11855	-0.2306	0.0004	1.7869
ARG-393	-1.10185	75.2668	-1.6336	-0.0954	72.4359		ARG-393	-1.8716	110.317	-7.8486	-0.2207	100.376
ASN-394	-0.03635	-0.10898	-0.0426	0.0043	-0.1837		ASN-394	-0.04064	-0.17186	0.0235	0.0118	-0.1772
GLY-395	-0.01009	0.02812	-0.0403	0.0009	-0.0213		GLY-395	-0.01118	-0.21052	0.0205	-0.0017	-0.2029
ALA-396	-0.00804	0.16491	-0.0091	0.015	0.1628		ALA-396	-0.00912	0.10827	-0.0102	0.0026	0.0916
ASN-397	-0.00695	-0.55785	0.0465	-0.0021	-0.5204		ASN-397	-0.00747	-0.25219	0.0381	-0.002	-0.2235
GLU-398	-0.0071	-41.549	0.008	-0.0153	-41.5634		GLU-398	-0.00739	-45.081	0.1706	-0.0136	-44.9313
GLY-399	-0.00239	-0.20263	0.0139	-0.0003	-0.1914		GLY-399	-0.00253	-0.11466	0.0073	-0.0009	-0.1108
PHE-400	-0.00971	-0.16594	0.0221	0.0025	-0.151		PHE-400	-0.01003	0.10642	0.001	-0.0002	0.0971
HIS-401	-0.01879	0.27793	-0.033	-0.0111	0.2151		HIS-401	-0.02079	1.25497	-0.0786	-0.0006	1.155
GLU-402	-0.00882	-46.3505	0.5392	-0.0014	-45.8214		GLU-402	-0.00827	-48.7824	0.3745	-0.0126	-48.4288
ALA-403	-0.00362	0.36709	-0.0026	-0.0018	0.3591		ALA-403	-0.00356	0.54978	-0.0196	-0.0007	0.526
VAL-404	-0.00891	0.63618	-0.0269	0.0093	0.6098		VAL-404	-0.00953	0.7878	-0.0397	-0.002	0.7365
GLY-405	-0.00347	0.33555	-0.0104	0.0038	0.3256		GLY-405	-0.0035	0.41251	-0.0137	0.0031	0.3984
GLU-406	-0.00409	-39.3881	0.2619	0.0013	-39.129		GLU-406	-0.00409	-40.8221	0.1787	-0.0171	-40.6646
ILE-407	-0.00438	0.58858	-0.0115	-0.0026	0.57		ILE-407	-0.00496	0.70265	-0.0301	0.0111	0.6787
MET-408	-0.00752	0.77754	-0.0346	0.0197	0.7551		MET-408	-0.00759	0.97073	-0.0273	-0.0097	0.9261
SER-409	-0.00264	0.51852	-0.0056	-0.0134	0.4969		SER-409	-0.00241	0.37669	-0.0247	0.003	0.3526
LEU-410	-0.00213	0.39062	-0.0139	0.0026	0.3773		LEU-410	-0.00215	0.57421	-0.0149	-0.0048	0.5524
SER-411	-0.00187	0.84832	-0.0351	0.0002	0.8115		SER-411	-0.00198	0.97802	-0.014	0.0002	0.9622
ALA-412	-0.00191	0.37101	-0.0146	0.0076	0.3621		ALA-412	-0.00188	0.47951	-0.0106	0.0021	0.4691
ALA-413	-0.001	0.34889	-0.0313	-0.0038	0.3128		ALA-413	-0.001	0.39356	0.0053	-0.0022	0.3957
THR-414	-0.001	-0.36658	-0.0018	-0.0061	-0.3755		THR-414	-0.001	-0.25104	-0.0006	-0.0108	-0.2635
PRO-415	-0.001	-0.36467	0.0114	0.0117	-0.3426		PRO-415	-0.001	-0.2517	0.0023	-0.0016	-0.252
LYS-416	-0.00129	30.9956	-0.2037	-0.0117	30.7788		LYS-416	-0.00111	30.6755	-0.2038	0.0144	30.485
HIS-417	-0.00302	-0.69594	-0.0078	-0.0022	-0.709		HIS-417	-0.00282	-0.36871	0.0062	-0.006	-0.3713
LEU-418	-0.00199	-0.28187	-0.0002	-0.005	-0.2892		LEU-418	-0.00166	-0.13571	-0.0003	-0.0094	-0.1471
LYS-419	-0.00104	28.5618	-0.0653	-0.0084	28.4871		LYS-419	-0.001	27.7435	-0.0482	0.0066	27.701
SER-420	-0.00153	0.26294	-0.0851	-0.0103	0.1661		SER-420	-0.00102	0.39395	-0.0334	0.0125	0.372
ILE-421	-0.00313	-0.16717	-0.0296	-0.0005	-0.2004		ILE-421	-0.00266	-0.05013	-0.0174	-0.0115	-0.0816
GLY-422	-0.001	0.00562	-0.0063	0.007	0.0052		GLY-422	-0.001	0.04999	0.003	0.0149	0.0668
LEU-423	-0.00201	0.44134	-0.03	-0.0107	0.3986		LEU-423	-0.00187	0.42496	-0.0196	-0.0021	0.4014
LEU-424	-0.001	-0.36315	-0.0386	-0.0182	-0.421		LEU-424	-0.001	-0.25434	-0.0099	0	-0.2652
SER-425	-0.00077	-0.20935	-0.0078	0.0092	-0.2087		SER-425	-0.00015	-0.21688	-0.0365	-0.0064	-0.2599
PRO-426	-0.001	0.09889	-0.0128	0.0089	0.094		PRO-426	-0.00085	0.02841	-0.0044	-0.0015	0.0217
ASP-427	-8e-05	-25.6749	-0.0252	0.0006	-25.6996		ASP-427	0	-24.9543	-0.0052	0.0007	-24.9587
PHE-428	-0.001	-0.03956	-0.0147	0.0124	-0.0428		PHE-428	-0.001	-0.02554	-0.0078	0.0081	-0.0262
GLN-429	-9e-05	-0.00474	-0.097	0.0064	-0.0954		GLN-429	-3e-05	-0.0563	-0.0977	0.0012	-0.1528
GLU-430	-0.00083	-27.356	-0.0926	-0.0057	-27.4552		GLU-430	-0.00032	-26.8748	-0.0835	-0.0077	-26.9663
ASP-431	0	-24.5992	0.023	0.0166	-24.5596		ASP-431	0	-24.9584	0.0103	-0.0028	-24.951
ASN-432	0	-0.17859	-0.0355	0.0062	-0.2079		ASN-432	0	-0.04973	-0.0482	0.0048	-0.0932
GLU-433	0	-23.001	0.0926	0.0031	-22.9053		GLU-433	0	-23.273	-0.1979	0.0063	-23.4646
THR-434	0	-0.31399	0.0032	0.0104	-0.3004		THR-434	0	-0.3138	-0.0131	0.002	-0.3249
GLU-435	-0.00023	-26.8805	-0.0545	0.0078	-26.9275		GLU-435	-0.00013	-26.9615	-0.0288	-0.0027	-26.9932
ILE-436	0	-0.29144	0.0022	0.0021	-0.2872		ILE-436	0	-0.32087	0.003	-0.0031	-0.321
ASN-437	0	0.06913	-0.0002	-0.0034	0.0655		ASN-437	0	0.00794	-0.0047	0.0061	0.0094
PHE-438	-0.001	-0.14428	-0.0216	0.0539	-0.113		PHE-438	-0.001	-0.159	0.0011	-0.0233	-0.1823
LEU-439	-0.001	-0.28202	0.0021	-0.009	-0.29		LEU-439	-0.00098	-0.30699	0.0018	0	-0.3061
LEU-440	0	-0.25625	0.0008	0.003	-0.2525		LEU-440	-4e-05	-0.3014	0.0024	0.0015	-0.2976
LYS-441	-0.001	29.954	-0.1479	-0.0084	29.7966		LYS-441	-0.001	30.5643	-0.1157	0.0044	30.4521
GLN-442	-0.001	0.1818	-0.0435	0.0131	0.1503		GLN-442	-0.001	-0.37886	-0.0211	0.0048	-0.3961
ALA-443	0	-0.21975	-0.0002	0.0038	-0.2161		ALA-443	0	-0.25443	0.0006	-0.0012	-0.255
LEU-444	-0.00086	-0.10807	-0.0035	-0.0059	-0.1183		LEU-444	-0.00097	-0.13306	-0.0015	-0.002	-0.1375
THR-445	-0.001	-0.11901	-0.0446	-0.0041	-0.1687		THR-445	-0.001	-0.01618	-0.0039	-0.0042	-0.0253
ILE-446	-0.001	-0.0861	0.0006	-0.0009	-0.0874		ILE-446	-0.001	-0.12363	-0.0016	-0.0023	-0.1286
VAL-447	-0.0009	-0.05476	-0.0019	-0.004	-0.0615		VAL-447	-0.00098	-0.08257	-0.0007	-0.005	-0.0892
GLY-448	0	0.07546	-0.014	-0.0138	0.0477		GLY-448	0	0.16239	-0.0129	-0.0015	0.148
THR-449	-0.001	-0.18837	-0.0183	0.0066	-0.201		THR-449	-0.001	-0.23651	-0.0017	-0.0007	-0.2399
LEU-450	-0.001	-0.1453	-0.0019	0.0047	-0.1435		LEU-450	-0.001	-0.21057	-0.0007	0.0021	-0.2102
PRO-451	-0.00058	-0.18594	-0.0004	-0.0088	-0.1957		PRO-451	-0.00086	-0.19549	0.002	-0.0012	-0.1956
PHE-452	-0.001	0.01194	-0.0035	0.0039	0.0114		PHE-452	-0.001	0.07571	-0.0078	0.0119	0.0788
THR-453	-0.001	-0.25624	-0.0041	-0.0029	-0.2642		THR-453	-0.001	-0.2665	-0.0141	0.0023	-0.2793
TYR-454	-0.001	-0.0646	-0.001	-0.003	-0.0697		TYR-454	-0.001	-0.27867	0.002	0.0129	-0.2647
MET-455	-0.001	0.09593	0.001	0.0031	0.0991		MET-455	-0.001	-0.06326	0.0068	-0.0013	-0.0587
LEU-456	-0.001	0.20103	0.0005	0.0001	0.2006		LEU-456	-0.001	0.23892	0.0035	0.007	0.2483
GLU-457	-0.00109	-33.5561	0.022	-0.0017	-33.5368		GLU-457	-0.00139	-35.7025	0.0811	-0.0048	-35.6276
LYS-458	-0.001	27.3719	-0.0899	-0.0085	27.2724		LYS-458	-0.001	28.5484	-0.0731	-0.0039	28.4704
TRP-459	-0.001	-0.15017	-0.0011	-0.0024	-0.1546		TRP-459	-0.001	-0.16413	-0.0002	0.0089	-0.1564
ARG-460	-0.00191	33.6432	-0.0037	0.0078	33.6454		ARG-460	-0.002	35.4961	-0.0652	0.0017	35.4306
TRP-461	-0.00194	0.28406	-0.0055	0.0349	0.3115		TRP-461	-0.00203	0.39065	-0.022	0.0023	0.3689
MET-462	-0.001	0.04251	-0.0026	0.0011	0.04		MET-462	-0.001	0.06198	-0.0031	-0.0127	0.0452
VAL-463	-0.00099	0.1517	-0.0096	-0.0038	0.1373		VAL-463	-0.001	0.21727	0.0021	0.0051	0.2235
PHE-464	-0.00154	0.1477	0.0044	0.003	0.1535		PHE-464	-0.00198	0.22864	-0.0005	0.0038	0.23
LYS-465	-0.001	28.7887	-0.0051	-0.0021	28.7805		LYS-465	-0.001	29.5113	-0.0408	-0.0039	29.4656
GLY-466	0	0.2214	-0.0127	0.0136	0.2223		GLY-466	0	0.27305	-0.0433	0.0039	0.2337
GLU-467	-0.00045	-26.4398	-0.2078	0.0103	-26.6378		GLU-467	-0.00081	-27.0249	-0.0964	0.0061	-27.1161
ILE-468	-2e-05	-0.21667	-0.0209	0.0088	-0.2288		ILE-468	-0.00031	-0.21293	0.0026	0.0002	-0.2104
PRO-469	0	-0.08272	-0.0068	-0.0105	-0.1		PRO-469	0	-0.13674	-0.0048	0.0075	-0.1341
LYS-470	-2e-05	26.2362	-0.0278	-0.0004	26.208		LYS-470	-0.00047	26.4674	-0.1496	0.0141	26.3314
ASP-471	0	-23.8708	-0.0736	-0.0075	-23.9519		ASP-471	0	-23.861	-0.0572	-0.0093	-23.9275
GLN-472	0	-0.06524	-0.0788	0.0139	-0.1301		GLN-472	0	-0.03616	-0.0333	0.0118	-0.0576
TRP-473	-0.001	-0.08781	-0.0081	0.0026	-0.0944		TRP-473	-0.001	-0.09964	0.0099	0.0121	-0.0786
MET-474	0	-0.24659	-0.0037	-0.0139	-0.2642		MET-474	0	-0.16652	0.0032	0.0015	-0.1618
LYS-475	0	22.6028	-0.0944	0.0144	22.5228		LYS-475	0	23.0598	-0.0596	0.015	23.0152
LYS-476	0	24.5225	-0.1145	0.004	24.412		LYS-476	0	24.7523	-0.0996	0.0016	24.6543
TRP-477	-0.001	-0.06991	0.0095	-0.0112	-0.0726		TRP-477	-0.001	-0.09929	-0.0019	0.0005	-0.1017
TRP-478	-2e-05	-0.02428	-0.0004	0.0039	-0.0207		TRP-478	-0.00018	0.03768	-0.0093	-0.0121	0.0161
GLU-479	0	-23.572	-0.0046	0.0095	-23.5671		GLU-479	0	-23.9902	-0.1261	0.0037	-24.1126
MET-480	-2e-05	0.04324	0.0001	0.0175	0.0608		MET-480	-4e-05	0.02191	-0.0034	0.0129	0.0314
LYS-481	0	26.6475	0.1569	0.0026	26.8069		LYS-481	-9e-05	28.3792	-0.0174	0.0163	28.3781
ARG-482	0	22.6778	-0.0225	0.0093	22.6646		ARG-482	0	23.292	0.0212	0.0062	23.3194
GLU-483	0	-23.7758	-0.0041	0.0006	-23.7793		GLU-483	0	-24.3644	0.0116	0.0147	-24.338
ILE-484	-1e-05	0.09846	0.0021	0.0082	0.1087		ILE-484	-1e-05	0.08544	-0.0054	-0.0036	0.0765
VAL-485	0	0.03078	0.0005	0.0035	0.0348		VAL-485	0	0.00436	0.0015	0.0043	0.0102
GLY-486	0	0.02536	0.0007	-0.0008	0.0253		GLY-486	0	0.02098	0.0012	0	0.0222
VAL-487	0	0.02812	0.0066	0.0066	0.0413		VAL-487	0	0.06553	0.0048	0.0005	0.0708
VAL-488	0	-0.15204	-0.0046	0.001	-0.1556		VAL-488	0	-0.16648	-0.0015	-0.0005	-0.1685
GLU-489	0	-22.8625	-0.1218	0.0086	-22.9756		GLU-489	0	-23.5303	-0.0527	-0.0066	-23.5896
PRO-490	0	0.2603	0.0001	-0.002	0.2584		PRO-490	0	0.2879	-0.007	0.0087	0.2896
VAL-491	0	-0.19947	-0.0013	-0.0034	-0.2042		VAL-491	0	-0.22555	-0.003	0.0033	-0.2253
PRO-492	0	-0.02615	-0.0168	-0.0074	-0.0504		PRO-492	0	-0.08197	0.0086	-0.0064	-0.0798
HIS-493	0	0.02812	-0.0526	0.0061	-0.0183		HIS-493	0	25.5559	-0.0472	-0.0031	25.5056
ASP-494	0	-23.6039	-0.0024	-0.0033	-23.6096		ASP-494	0	-24.119	-0.1101	0.0069	-24.2222
GLU-495	0	-25.1382	-0.0237	-0.004	-25.166		GLU-495	0	-25.5115	-0.0316	0.008	-25.5351
THR-496	0	-0.21026	-0.0027	-0.0082	-0.2212		THR-496	0	-0.3097	0.0162	0.0051	-0.2884
TYR-497	0	0.01972	0.0088	-0.0182	0.0103		TYR-497	-2e-05	0.14157	-0.005	-0.0045	0.1321
CYS-498	0	-0.29276	-0.0027	0.0026	-0.2929		CYS-498	-0.00012	-0.32273	0.0016	-0.0025	-0.3238
ASP-499	0	-27.3923	-0.1175	0.0078	-27.502		ASP-499	-6e-05	-27.4084	-0.0116	-0.0005	-27.4206
PRO-500	-0.0009	-0.29963	-0.0045	0.0011	-0.3039		PRO-500	-0.001	-0.35828	-0.0136	-0.0005	-0.3734
ALA-501	-0.00034	-0.30784	0.0046	0.0057	-0.2979		ALA-501	-0.00093	-0.37293	-0.001	-0.0002	-0.375
SER-502	-0.00031	-0.12543	0.0157	-0.0014	-0.1115		SER-502	-0.00084	-0.09652	-0.001	0.005	-0.0934
LEU-503	-0.001	0.00979	-0.0021	0.0012	0.0079		LEU-503	-0.00104	0.11558	-0.0043	-0.0006	0.1097
PHE-504	-0.00264	0.00591	0.001	0.0001	0.0044		PHE-504	-0.00313	0.07133	0.0023	-0.012	0.0585
HIS-505	-0.00225	0.41008	-0.052	0.0181	0.3739		HIS-505	-0.00277	0.51203	-0.0159	0.0098	0.5032
VAL-506	-0.00102	-0.3098	0.0095	0.0043	-0.297		VAL-506	-0.00114	-0.27692	0.0003	-0.0024	-0.2801
SER-507	-0.001	-0.32656	-0.0021	-0.0124	-0.342		SER-507	-0.00104	-0.37267	-0.0013	0.0007	-0.3744
ASN-508	-0.00214	-0.83426	-0.025	-0.0129	-0.8743		ASN-508	-0.0026	-0.99831	-0.0562	-0.0032	-1.0602
ASP-509	-0.00258	-37.5903	-0.0459	-0.0014	-37.6402		ASP-509	-0.00315	-40.0472	-0.0045	-0.0036	-40.0584
TYR-510	-0.00516	0.5196	0.0037	0.0089	0.527		TYR-510	-0.00625	0.54522	-0.0454	0.0031	0.4968
SER-511	-0.00207	-0.06615	-0.0019	0.0057	-0.0644		SER-511	-0.00231	-0.2574	-0.0404	0.0128	-0.2873
PHE-512	-0.0023	-0.13905	-0.0034	0.0041	-0.1407		PHE-512	-0.00234	-0.19357	0.0014	-0.0042	-0.1987
ILE-513	-0.00213	0.074	0.0059	0.0019	0.0797		ILE-513	-0.0021	0.11696	-0.0001	-0.0026	0.1122
ARG-514	-0.00611	41.868	-0.1434	0.0041	41.7225		ARG-514	-0.00609	45.4051	-0.1881	-0.0003	45.2106
TYR-515	-0.00339	-0.01805	-0.0225	0.0219	-0.022		TYR-515	-0.00356	-0.07943	0.0046	-0.0145	-0.093
TYR-516	-0.002	0.08625	0.0059	0.0043	0.0944		TYR-516	-0.002	0.19663	0.0014	0	0.196
THR-517	-0.00201	-0.15945	0.0074	0.0049	-0.1491		THR-517	-0.00203	0.12508	0.0041	0.0003	0.1274
ARG-518	-0.00471	39.6296	-0.2869	0.004	39.342		ARG-518	-0.00433	40.1634	-0.3218	-0.0021	39.8351
THR-519	-0.00156	-0.02653	-0.015	0.0106	-0.0325		THR-519	-0.00167	-0.06913	0.0186	0.0041	-0.0481
LEU-520	-0.00197	0.10636	-0.0012	-0.0044	0.0989		LEU-520	-0.00195	0.16156	-0.0017	0.0004	0.1583
TYR-521	-0.00443	0.01502	-0.0077	0.01	0.0128		TYR-521	-0.00447	0.12982	-0.0062	-0.0078	0.1114
GLN-522	-0.00276	-0.18033	0.0232	-0.0076	-0.1675		GLN-522	-0.00288	-0.59806	0.0029	0.0027	-0.5953
PHE-523	-0.002	-0.05552	0.0017	-0.0031	-0.0589		PHE-523	-0.002	-0.02369	0.0004	-0.0024	-0.0277
GLN-524	-0.00205	0.02247	-0.0195	-0.0093	-0.0084		GLN-524	-0.00214	-0.02049	-0.0174	-0.0021	-0.0421
PHE-525	-0.00531	0.20859	-0.0087	-0.0061	0.1885		PHE-525	-0.00552	0.29077	-0.0128	0.0084	0.2808
GLN-526	-0.00216	-0.23412	0.0142	0.0091	-0.213		GLN-526	-0.00237	-0.56184	0.0092	-0.0088	-0.5637
GLU-527	-0.00171	-30.6348	0.0106	-0.0076	-30.6335		GLU-527	-0.0018	-32.0063	0.1443	-0.0074	-31.8712
ALA-528	-0.00168	0.24541	-0.0223	-0.0038	0.2176		ALA-528	-0.00176	0.30837	-0.0114	0.0043	0.2995
LEU-529	-0.00415	0.22231	-0.0121	0.0072	0.2133		LEU-529	-0.00411	0.29511	-0.0113	0.0003	0.28
CYS-530	-0.00145	-0.08228	-0.0018	-0.0046	-0.0901		CYS-530	-0.00131	0.00901	-0.0104	-0.0021	-0.0048
GLN-531	-0.00197	0.14773	-0.0725	-0.0156	0.0577		GLN-531	-0.00198	0.10798	-0.0807	-0.008	0.0173
ALA-532	-0.00199	0.22809	-0.0257	-0.0019	0.1985		ALA-532	-0.00195	0.31629	-0.0203	0.0084	0.3024
ALA-533	-0.00131	0.19869	-0.0092	-0.003	0.1852		ALA-533	-0.00117	0.27265	-0.0365	0.0039	0.2389
LYS-534	-0.00195	31.1705	-0.2974	0.0079	30.8791		LYS-534	-0.00195	32.2337	-0.229	0.0166	32.0194
HIS-535	-0.00104	-0.10452	-0.0564	-0.0213	-0.1833		HIS-535	-0.00106	-0.30158	-0.0569	0.0121	-0.3475
GLU-536	-0.001	-26.7401	-0.2255	0.0099	-26.9567		GLU-536	-0.001	-27.4592	-0.0483	-0.0028	-27.5113
GLY-537	0	-0.28276	-0.0012	0.0039	-0.28		GLY-537	0	-0.31244	0.0055	-0.0025	-0.3095
PRO-538	-0.0009	-0.31603	0.0024	0.0027	-0.3119		PRO-538	-0.00092	-0.29835	0.005	-0.0019	-0.2961
LEU-539	-0.001	-0.34525	-0.0021	-0.0082	-0.3565		LEU-539	-0.001	-0.31674	0.0079	0.0099	-0.3
HIS-540	-0.001	-0.44396	-0.0016	-0.0042	-0.4508		HIS-540	-0.001	-0.4489	-0.0143	-0.0118	-0.476
LYS-541	-0.001	27.276	0.0139	0.0255	27.3144		LYS-541	-0.001	27.4478	-0.043	0.0133	27.4171
CYS-542	-0.001	-0.26049	0.0057	-0.001	-0.2568		CYS-542	-0.001	-0.33811	0.0037	-0.0041	-0.3395
ASP-543	-0.00199	-35.8024	0.1967	-0.0086	-35.6164		ASP-543	-0.00196	-35.0142	0.0905	0.0025	-34.9232
ILE-544	-0.00384	-0.22122	-0.0073	-0.0021	-0.2345		ILE-544	-0.00353	-0.12331	-0.0008	0.0084	-0.1192
SER-545	-0.0026	0.26548	-0.0254	0.0041	0.2415		SER-545	-0.00208	0.19705	-0.0084	0.0023	0.1889
ASN-546	-0.00383	0.43455	-0.1131	-0.0081	0.3095		ASN-546	-0.00331	0.44628	-0.1062	-0.0079	0.3289
SER-547	-0.00311	-0.11072	0.0203	0.0015	-0.0921		SER-547	-0.00307	-0.14068	0.0066	-0.0028	-0.1399
THR-548	-0.00675	-0.34493	-0.0546	0.0011	-0.4052		THR-548	-0.00622	-0.44631	0.013	-0.0094	-0.4489
GLU-549	-0.00532	-36.7264	-0.0277	0.0087	-36.7508		GLU-549	-0.00562	-38.0769	0.0684	0.0101	-38.004
ALA-550	-0.00359	-0.27916	0.0012	-0.0055	-0.287		ALA-550	-0.00377	-0.4928	0.0117	-0.0038	-0.4886
GLY-551	-0.00503	-0.39313	0.0115	0.0014	-0.3852		GLY-551	-0.00526	-0.72378	0.0157	0.0038	-0.7095
GLN-552	-0.01356	-0.21443	-0.019	0.0081	-0.2389		GLN-552	-0.01635	-0.86392	-0.1152	-0.0055	-1.001
LYS-553	-0.00731	36.4933	-0.1596	0.0018	36.3282		LYS-553	-0.00861	39.0858	-0.1581	0.0013	38.9203
LEU-554	-0.01174	-0.07984	-0.0002	-0.0079	-0.0997		LEU-554	-0.01197	-0.54925	0.0179	0.0005	-0.5429
PHE-555	-0.04839	-0.32182	0.0098	0.0127	-0.3477		PHE-555	-0.058	-0.78573	0.0342	-0.0096	-0.8191
ASN-556	-0.01458	-0.99598	-0.0154	-0.0214	-1.0474		ASN-556	-0.02015	-2.28981	-0.0305	-0.0073	-2.3477
MET-557	-0.01479	-0.35851	-0.0056	0.0102	-0.3688		MET-557	-0.01742	-1.51881	0.0537	-0.0101	-1.4927
LEU-558	-0.02945	-0.40942	0.028	0.0004	-0.4105		LEU-558	-0.031	-1.10363	0.0841	-0.0019	-1.0524
ARG-559	-0.09044	55.3321	-0.2364	0.0116	55.0168		ARG-559	-0.09909	63.6336	-0.2207	0.0178	63.3316
LEU-560	-0.03858	-0.77561	0.0001	-0.0002	-0.8143		LEU-560	-0.04348	-1.7755	0.0765	-0.0046	-1.7471
GLY-561	-0.01567	0.91645	-0.0293	0.001	0.8725		GLY-561	-0.01942	1.37027	-0.1118	0.0009	1.24
LYS-562	-0.02864	46.9513	-0.2408	-0.0258	46.6561		LYS-562	-0.03509	57.7799	-1.0421	-0.0006	56.7021
SER-563	-0.02834	0.73527	-0.0211	0.0128	0.6986		SER-563	-0.03451	1.09183	-0.0243	0.0078	1.0409
GLU-564	-0.01995	-46.324	-0.0192	-0.0025	-46.3657		GLU-564	-0.02259	-56.2521	0.2687	0.0037	-56.0024
PRO-565	-0.00873	-0.33955	0.0071	-0.0002	-0.3414		PRO-565	-0.00987	-0.3357	0.013	0.0028	-0.3298
TRP-566	-0.00819	0.1395	-0.0018	0.0048	0.1344		TRP-566	-0.00877	0.285	0.0058	0.0068	0.2888
THR-567	-0.00384	-0.18236	0.0065	0.0067	-0.173		THR-567	-0.00418	-0.22075	0.0081	0.0042	-0.2126
LEU-568	-0.00783	0.3964	0.0069	-0.0137	0.3818		LEU-568	-0.00842	0.70212	-0.029	0.0025	0.6672
ALA-569	-0.00488	0.13394	0.0015	-0.0059	0.1246		ALA-569	-0.00552	0.3067	-0.0125	-0.002	0.2867
LEU-570	-0.00425	-0.10534	0.0053	0.0101	-0.0942		LEU-570	-0.00456	-0.10741	0.0005	-0.0034	-0.1149
GLU-571	-0.00391	-34.8668	-0.1217	-0.0016	-34.9941		GLU-571	-0.00415	-38.1217	0.0291	-0.018	-38.1148
ASN-572	-0.00656	0.09839	-0.0333	-0.0074	0.0512		ASN-572	-0.0071	0.00415	0.0161	0.0058	0.019
VAL-573	-0.00456	0.28481	0.0054	0.0046	0.2903		VAL-573	-0.00502	0.43583	-0.0101	-0.0042	0.4165
VAL-574	-0.00244	0.42444	-0.0248	-0.0043	0.3929		VAL-574	-0.00275	0.54513	-0.0082	-0.0095	0.5247
GLY-575	-0.001	0.46319	-0.0068	0.0025	0.458		GLY-575	-0.001	0.59487	-0.0387	-0.0096	0.5456
ALA-576	-0.00112	-0.43374	-0.0097	0.0212	-0.4234		ALA-576	-0.00121	-0.53066	0.0067	-0.0121	-0.5373
LYS-577	-0.00298	32.6342	-0.0637	0.0027	32.5702		LYS-577	-0.00299	35.0168	-0.1262	-0.0096	34.878
ASN-578	-0.0018	-0.11392	-0.0248	-0.0059	-0.1464		ASN-578	-0.00184	-0.11222	-0.0481	-0.009	-0.1711
MET-579	-0.00194	0.22375	-0.028	0.0203	0.2141		MET-579	-0.00201	0.27232	-0.0082	0.0059	0.2681
ASN-580	-0.001	-0.09579	-0.0549	0.0043	-0.1474		ASN-580	-0.001	-0.1079	-0.0615	0.0013	-0.169
VAL-581	-0.001	-0.12643	-0.0052	-0.0097	-0.1423		VAL-581	-0.001	-0.09654	0.0005	0.0009	-0.0962
ARG-582	-0.001	26.8139	-0.1138	-0.0033	26.6958		ARG-582	-0.001	30.6394	-0.0538	0.0002	30.5847
PRO-583	-0.001	0.32128	-0.004	0.0078	0.3241		PRO-583	-0.001	0.3771	-0.0063	-0.0006	0.3692
LEU-584	-0.001	0.15576	0.0013	0.0048	0.1609		LEU-584	-0.001	0.20952	-0.0026	0.0019	0.2078
LEU-585	-0.001	0.14821	-0.0107	0.0031	0.1396		LEU-585	-0.001	0.16977	-0.0095	-0.0033	0.156
ASN-586	-0.00099	0.51281	-0.0543	-0.0021	0.4554		ASN-586	-0.001	0.38203	-0.0513	-0.0017	0.328
TYR-587	-0.001	0.17506	-0.0041	-0.0051	0.1649		TYR-587	-0.00101	0.44243	-0.0287	-0.007	0.4056
PHE-588	-0.001	0.26765	-0.0046	-0.0102	0.2519		PHE-588	-0.001	0.29182	-0.0015	0.0059	0.2952
GLU-589	0	-25.1974	0.021	0.0177	-25.1587		GLU-589	-1e-05	-25.8836	-0.1261	-0.0074	-26.0171
PRO-590	0	0.34661	-0.0424	0.0028	0.307		PRO-590	0	0.35056	0.0039	-0.0038	0.3507
LEU-591	0	0.35522	-0.0038	-0.0013	0.3501		LEU-591	0	0.38783	-0.0027	-0.0051	0.38
PHE-592	0	0.24625	-0.0129	-0.0006	0.2328		PHE-592	0	0.27335	-0.0067	0.0066	0.2732
THR-593	0	0.23474	-0.0722	-0.0057	0.1568		THR-593	0	0.28948	-0.0017	-0.0065	0.2813
TRP-594	0	0.14004	-0.0299	-0.0074	0.1028		TRP-594	0	0.15987	-0.0095	-0.013	0.1374
LEU-595	0	0.2709	-0.0015	-0.0026	0.2668		LEU-595	0	0.31617	-0.0008	-0.0032	0.3122
LYS-596	0	23.1081	-0.0495	-0.0014	23.0572		LYS-596	0	23.7787	-0.0867	0.001	23.6929
ASP-597	0	-20.814	-0.1221	0.0034	-20.9327		ASP-597	0	-21.2081	-0.0158	-0.0022	-21.2261
GLN-598	0	0.22195	-0.0562	0.0103	0.1761		GLN-598	0	0.32169	-0.0121	-0.0006	0.3089
ASN-599	0	0.16166	-0.0424	-0.0008	0.1185		ASN-599	0	0.22535	-0.0012	-0.0093	0.2148
LYS-600	0	20.1248	-0.0753	-0.0009	20.0486		LYS-600	0	20.6182	-0.0028	-0.0094	20.6059
ASN-601	0	0.07472	-0.0863	-0.0013	-0.0129		ASN-601	0	0.10917	-0.0983	-0.0023	0.0086
SER-602	0	0.09836	-0.0194	0.0288	0.1078		SER-602	0	0.12392	-0.0369	-0.0187	0.0683
PHE-603	0	-0.16887	-0.0228	-0.0289	-0.2206		PHE-603	0	-0.14311	-0.0385	0.0003	-0.1814
VAL-604	0	0.14946	-0.0335	-0.014	0.102		VAL-604	0	0.18914	-0.0227	0.0015	0.168
GLY-605	0	0.14244	0.0039	-0.002	0.1444		GLY-605	0	0.14873	-0.0064	-0.0034	0.139
TRP-606	0	-0.05854	-0.0519	0.0126	-0.0978		TRP-606	0	-0.04149	-0.0234	0.0072	-0.0577
SER-607	0	-0.17221	-0.0348	-0.0052	-0.2122		SER-607	0	-0.20072	-0.0027	0.0027	-0.2007
THR-608	0	0.03467	-0.0531	-0.006	-0.0245		THR-608	0	0.02643	-0.004	0.0117	0.0342
ASP-609	0	-20.4818	-0.1212	-0.002	-20.605		ASP-609	0	-20.9953	-0.073	0.0091	-21.0592
TRP-610	0	-0.33508	-0.0031	-0.0121	-0.3503		TRP-610	0	-0.36399	-0.0088	-0.0007	-0.3734
SER-611	0	0.14645	-0.0245	-0.0012	0.1208		SER-611	0	0.16986	-0.01	-0.012	0.1478
PRO-612	0	0.22348	-0.0112	-0.0051	0.2072		PRO-612	0	0.21785	-0.0233	-0.009	0.1856
TYR-613	0	0.21225	-0.0163	0.0062	0.2022		TYR-613	0	0.23035	-0.0475	0.0034	0.1863
ALA-614	0	0.05439	-0.0048	0.0087	0.0582		ALA-614	0	-0.03965	-0.0288	-0.0057	-0.0742
ASP-615	0	-38.7128	-0.5506	0.0035	-39.2599		ASP-615	0	-39.7447	-0.2143	-0.0017	-39.9606
ZN2+	0	98.0174	0.4786	0	98.496		ZN2+	0	104.796	-2.6372	0.0005	102.16

### Sheet: RBD residues
RBDCoV							RBDCoV2
Residue	△EvdW	△Eelec	△Gpolar	△Gnon-polar	△Gbinding		Residue	△EvdW	△Eelec	△Gpolar	△Gnon-polar	△Gbinding
THR-333	-0.001	-227.1	0.1228	0.0054	-226.973		THR-333	-0.001	-218.141	0.0055	0.0083	-218.129
ASN-334	-0.001	-1.03155	0.0008	-0.0079	-1.0397		ASN-334	-0.001	-0.80138	-0.0708	0.004	-0.8692
LEU-335	-0.0018	-0.60079	0.0127	-0.0068	-0.5967		LEU-335	-0.00183	-0.70892	0.0075	0.0083	-0.6949
CYS-336	-0.00198	0.61996	-0.0107	-0.0103	0.597		CYS-336	-0.00182	0.17673	0.0217	-0.0004	0.1962
PRO-337	-0.00242	1.52326	-0.0198	-0.0004	1.5006		PRO-337	-0.00218	1.34975	-0.0263	-0.0091	1.3122
PHE-338	-0.00566	2.60652	-0.0556	-0.0026	2.5426		PHE-338	-0.00499	2.4903	-0.049	-0.0137	2.4226
GLY-339	-0.00244	3.55376	-0.0626	-0.0145	3.4743		GLY-339	-0.00233	3.4361	-0.068	-0.0032	3.3625
GLU-340	-0.00495	279.466	-0.3773	-0.0047	279.079		GLU-340	-0.00482	270.354	-0.3704	-0.0142	269.965
VAL-341	-0.00676	2.7849	-0.081	0.0036	2.7007		VAL-341	-0.00719	2.97358	-0.0813	0.001	2.8861
PHE-342	-0.01303	3.64342	-0.1171	0.0045	3.5178		PHE-342	-0.01312	3.53286	-0.0495	0.0069	3.4772
ASN-343	-0.00868	1.18837	0.0351	0.0066	1.2213		ASN-343	-0.0078	1.15858	0.0419	-0.0006	1.1921
ALA-344	-0.00681	3.55912	-0.0941	0.0011	3.4593		ALA-344	-0.00659	3.46879	-0.0337	-0.0166	3.4119
THR-345	-0.01056	3.72226	-0.067	0.0007	3.6454		THR-345	-0.01019	3.39172	-0.069	0.0054	3.3179
LYS-346	-0.01956	-332.001	0.6282	0.0069	-331.385		ARG-346	-0.02323	-319.88	0.6879	0.0088	-319.207
PHE-347	-0.03075	1.43546	-0.0083	-0.0116	1.3848		PHE-347	-0.0308	0.71923	0.0531	0.0141	0.7557
PRO-348	-0.02402	4.27664	-0.2035	-0.0024	4.0468		ALA-348	-0.01957	3.43817	-0.1304	-0.0057	3.2825
SER-349	-0.04118	-4.13562	0.1815	0.0021	-3.9932		SER-349	-0.04376	-2.40019	0.1224	-0.0001	-2.3216
VAL-350	-0.07633	-5.37748	0.2218	0.0013	-5.2307		VAL-350	-0.07654	-5.5366	0.3044	-0.0013	-5.31
TYR-351	-0.0885	-5.72702	0.2308	-0.012	-5.5968		TYR-351	-0.0948	-2.64382	0.201	-0.0109	-2.5485
ALA-352	-0.01797	-2.34634	0.0846	0.0084	-2.2713		ALA-352	-0.01864	-2.06765	0.1275	-0.0088	-1.9676
TRP-353	-0.02948	-5.095	0.1432	0.0123	-4.969		TRP-353	-0.03023	-5.60109	0.2486	-0.0038	-5.3865
GLU-354	-0.01118	305.684	-0.7198	0.0047	304.958		ASN-354	-0.01025	0.81522	-0.0617	-0.0176	0.7256
ARG-355	-0.00837	-286.169	0.7559	0.0197	-285.402		ARG-355	-0.0089	-280.351	1.0632	-0.0061	-279.302
LYS-356	-0.00521	-280.429	0.4961	-0.0102	-279.948		LYS-356	-0.00544	-273.321	0.4787	0.0081	-272.84
LYS-357	-0.00299	-249.649	0.2297	0.0092	-249.413		ARG-357	-0.00312	-241.15	0.0983	0.0021	-241.053
ILE-358	-0.00293	0.22155	-0.0053	-0.0008	0.2126		ILE-358	-0.003	0.12577	-0.0029	-0.0045	0.1154
SER-359	-0.001	1.29174	0.0183	0.0033	1.3123		SER-359	-0.001	0.71226	0.0204	-0.0058	0.7259
ASN-360	-0.001	0.45195	0.0279	0.0001	0.4789		ASN-360	-0.001	0.45036	0.0059	-0.0073	0.448
CYS-361	-0.001	-0.11559	0.0076	-0.0034	-0.1124		CYS-361	-0.001	0.29526	-0.0084	-0.0037	0.2821
VAL-362	-0.001	1.48621	-0.0041	0.0081	1.4892		VAL-362	-0.001	1.13196	-0.011	0.006	1.126
ALA-363	-0.001	-2.21883	0.0287	0.0026	-2.1885		ALA-363	-0.00101	-1.76354	-0.0029	0.0136	-1.7539
ASP-364	-0.00203	265.726	-0.1031	-0.006	265.615		ASP-364	-0.00219	257.667	-0.1422	-0.0102	257.512
TYR-365	-0.00394	1.5669	-0.0018	0.0016	1.5628		TYR-365	-0.0048	3.38024	-0.0406	-0.0065	3.3284
SER-366	-0.00278	3.44173	-0.05	0.0052	3.3941		SER-366	-0.00279	3.0048	-0.008	0.0083	3.0022
VAL-367	-0.00534	3.1865	-0.0175	0.0006	3.1642		VAL-367	-0.00509	2.91911	0.0034	0.0028	2.9203
LEU-368	-0.00712	2.46979	0.0182	0.0088	2.4897		LEU-368	-0.00782	3.48393	-0.0012	-0.0041	3.4708
TYR-369	-0.00739	2.16157	-0.004	0.01	2.1602		TYR-369	-0.00971	2.21668	0.0221	-0.0137	2.2153
ASN-370	-0.00586	1.81886	0.0978	-0.0131	1.8977		ASN-370	-0.00587	0.54468	-0.071	0.0021	0.4699
SER-371	-0.00731	0.17031	0.0067	-0.0078	0.1619		SER-371	-0.00708	1.4623	0.0144	-0.0014	1.4682
THR-372	-0.01168	2.19429	0.0277	0.0001	2.2104		ALA-372	-0.01164	2.10403	0.018	0.0132	2.1236
PHE-373	-0.02055	4.02663	-0.007	0.0044	4.0035		SER-373	-0.01689	2.62052	0.0174	-0.0005	2.6204
PHE-374	-0.02679	-1.85113	0.1663	-0.0064	-1.7181		PHE-374	-0.03035	-0.53317	0.1327	-0.0142	-0.445
SER-375	-0.03876	-2.18427	0.111	-0.0011	-2.1132		SER-375	-0.04916	-1.0561	0.0307	0.0026	-1.0719
THR-376	-0.03503	1.0291	-0.103	-0.0085	0.8825		THR-376	-0.03559	0.68704	-0.0402	-0.0027	0.6086
PHE-377	-0.0208	1.02335	0.055	-0.0119	1.0456		PHE-377	-0.01914	1.29917	0.0322	-0.0188	1.2935
LYS-378	-0.02603	-348.585	0.2539	0.01	-348.347		LYS-378	-0.02609	-341.865	0.7964	-0.0036	-341.099
CYS-379	-0.0075	2.1526	0.03	-0.0077	2.1674		CYS-379	-0.00719	2.1952	0.0147	-0.0029	2.1998
TYR-380	-0.0201	-1.24654	0.0818	0.0024	-1.1825		TYR-380	-0.01736	-0.94902	-0.0165	0.0056	-0.9773
GLY-381	-0.00264	-1.69926	0.0395	-0.0016	-1.6641		GLY-381	-0.00226	-2.06282	0.0335	0.0017	-2.0299
VAL-382	-0.00426	2.90465	0.0029	-0.0178	2.8854		VAL-382	-0.00397	2.72921	-0.022	-0.0036	2.6996
SER-383	-0.00331	-1.91395	0.0171	0.0085	-1.8916		SER-383	-0.00315	-1.64773	-0.0068	0.0037	-1.654
ALA-384	-0.00329	-2.58653	0.0058	0.0064	-2.5776		PRO-384	-0.00518	-2.42503	0.004	-0.0066	-2.4328
THR-385	-0.00312	-1.5971	0.0263	0.0139	-1.56		THR-385	-0.00323	-1.21371	0.0604	0.0014	-1.1552
LYS-386	-0.00297	-259.908	0.0604	-0.0065	-259.857		LYS-386	-0.00289	-250.873	-0.0077	-0.0112	-250.895
LEU-387	-0.00359	-2.67774	0.0152	-0.0014	-2.6675		LEU-387	-0.0036	-2.55552	0.0188	0.0121	-2.5283
ASN-388	-0.00228	-0.79028	0.0242	-0.0068	-0.7752		ASN-388	-0.00199	-0.0056	-0.0146	-0.0007	-0.0229
ASP-389	-0.00137	245.893	0.0107	0.0059	245.908		ASP-389	-0.00122	237.375	-0.1505	0.011	237.234
LEU-390	-0.002	0.14151	0.0089	-0.015	0.1334		LEU-390	-0.002	-0.01975	-0.0008	0.0208	-0.0018
CYS-391	-0.001	0.21585	0.0325	-0.0108	0.2365		CYS-391	-0.001	0.15999	-0.0031	0.0175	0.1734
PHE-392	-0.00232	-1.22975	0.0058	-0.0045	-1.2308		PHE-392	-0.00252	-1.32202	0.0031	0.0051	-1.3164
SER-393	-0.001	0.12677	0.0086	-0.0072	0.1271		THR-393	-0.001	-0.40671	0.0098	0.0017	-0.3962
ASN-394	-0.00198	-1.09096	0.041	0.0085	-1.0434		ASN-394	-0.002	-0.88257	0.0003	-0.0004	-0.8847
VAL-395	-0.00283	-1.81588	0.0186	0.0001	-1.8		VAL-395	-0.00289	-1.77213	0.0294	0.0011	-1.7445
TYR-396	-0.00503	-0.0512	0.0349	-0.0067	-0.028		TYR-396	-0.00531	0.25716	-0.0253	-0.0057	0.2209
ALA-397	-0.00399	-1.70915	0.0302	-0.0048	-1.6877		ALA-397	-0.00398	-1.42092	0.036	-0.0009	-1.3898
ASP-398	-0.00939	303.712	-0.9873	-0.0065	302.708		ASP-398	-0.00967	294.213	-1.4254	-0.0059	292.772
SER-399	-0.01143	-1.87725	0.0535	0.0112	-1.824		SER-399	-0.01172	-1.76955	0.0313	-0.0326	-1.7826
PHE-400	-0.04532	-1.71994	0.0695	-0.0068	-1.7026		PHE-400	-0.04725	-1.8424	0.1577	-0.0044	-1.7364
VAL-401	-0.07495	-1.72156	0.1608	-0.0017	-1.6374		VAL-401	-0.07726	-1.22699	-0.0729	0.0011	-1.376
VAL-402	-0.13123	-1.83347	-0.1553	-0.004	-2.124		ILE-402	-0.16118	-3.18043	0.3216	-0.0009	-3.0208
LYS-403	-1.17714	-481.76	7.4412	-0.0478	-475.544		ARG-403	-3.27839	-511.002	22.7402	-0.4789	-492.019
GLY-404	-0.17097	-6.24162	0.8245	0.0025	-5.5855		GLY-404	-0.16846	-5.33257	0.4958	0.0102	-4.9951
ASP-405	-0.67667	458.186	-2.6977	0.0024	454.814		ASP-405	-0.83768	452.383	-4.654	-0.0433	446.848
ASP-406	-0.28006	436.166	-3.9794	-0.007	431.9		GLU-406	-0.53478	447.006	-8.5201	0.0132	437.964
VAL-407	-0.09609	-5.44236	0.2493	0.0205	-5.2687		VAL-407	-0.09626	-4.90759	0.1268	0.0089	-4.8681
ARG-408	-0.355	-433.123	1.954	0.004	-431.52		ARG-408	-0.46573	-430.069	3.1093	-0.0291	-427.455
GLN-409	-0.15562	-8.16075	0.2283	0.0184	-8.0696		GLN-409	-0.17268	-9.4227	-0.0516	-0.004	-9.6509
ILE-410	-0.04978	-0.43536	0.0635	-0.0006	-0.4222		ILE-410	-0.05034	-1.10616	0.0963	0.0041	-1.0562
ALA-411	-0.01921	1.68281	-0.0419	-0.0004	1.6213		ALA-411	-0.01983	2.14314	-0.1382	0.0077	1.9928
PRO-412	-0.01664	4.58307	-0.0399	-0.0002	4.5264		PRO-412	-0.01736	4.3148	-0.0538	0.0154	4.2591
GLY-413	-0.01229	1.35814	-0.0284	0.0015	1.319		GLY-413	-0.01382	2.10495	0.0511	0.0093	2.1515
GLN-414	-0.05664	-2.11873	-0.0091	-0.0064	-2.1908		GLN-414	-0.06336	-0.54776	-0.0494	-0.0218	-0.6823
THR-415	-0.09381	1.68776	0.0398	-0.0194	1.6143		THR-415	-0.10301	2.42395	0.1333	-0.0016	2.4527
GLY-416	-0.10565	-6.53882	0.0279	0.0062	-6.6104		GLY-416	-0.13631	-8.70766	0.8597	-0.0005	-7.9848
VAL-417	-0.8397	-6.66451	0.125	-0.0929	-7.4721		LYS-417	-1.1194	-557.298	64.2144	-0.8889	-495.092
ILE-418	-0.16369	-3.96559	0.0043	-0.0036	-4.1286		ILE-418	-0.23333	-4.86759	0.0119	0.0032	-5.0858
ALA-419	-0.04414	-4.68976	0.0141	-0.0018	-4.7216		ALA-419	-0.05342	-5.46211	0.2503	0.0062	-5.259
ASP-420	-0.10972	367.325	-1.074	-0.0137	366.128		ASP-420	-0.11783	360.707	-3.7532	0.0063	356.842
TYR-421	-0.40293	-2.07997	0.0855	0.0089	-2.3885		TYR-421	-0.50435	-7.5036	1.0291	0.0037	-6.9752
ASN-422	-0.09578	-5.31284	0.0394	0.0021	-5.3671		ASN-422	-0.10515	-6.64805	0.641	0.0058	-6.1064
TYR-423	-0.03891	4.62702	-0.0672	-0.0068	4.5141		TYR-423	-0.04168	4.40176	-0.1477	-0.002	4.2103
LYS-424	-0.02972	-337.624	0.9054	0.0113	-336.737		LYS-424	-0.03408	-333.381	2.4592	-0.0053	-330.961
LEU-425	-0.01843	1.3067	-0.0079	0.0007	1.2811		LEU-425	-0.01911	1.93647	-0.0584	0.0054	1.8643
PRO-426	-0.00903	3.84717	-0.0445	0.0008	3.7945		PRO-426	-0.00964	3.55797	-0.0898	-0.005	3.4536
ASP-427	-0.00978	309.2	-0.2732	0.0022	308.919		ASP-427	-0.0102	298.501	-0.4681	0.0101	298.033
ASP-428	-0.0054	286.25	0.0327	0.0009	286.279		ASP-428	-0.00565	274	-0.255	-0.0113	273.728
PHE-429	-0.00529	-0.57245	-0.0068	0.0099	-0.5746		PHE-429	-0.01107	-0.39957	0.0605	-0.0062	-0.3563
MET-430	-0.01025	-1.29476	0.0494	-0.0077	-1.2633		THR-430	-0.00418	-0.8734	0.0414	-0.002	-0.8381
GLY-431	-0.00338	1.37169	0.03	-0.0045	1.3938		GLY-431	-0.00317	0.05533	0.0332	0.0014	0.0868
CYS-432	-0.00714	-2.33761	0.0046	0.0023	-2.3379		CYS-432	-0.00697	-2.24729	0.0005	-0.0017	-2.2555
VAL-433	-0.01772	-1.37065	0.1	0.0061	-1.2822		VAL-433	-0.0176	-1.26065	0.107	-0.0002	-1.1714
LEU-434	-0.01752	0.41941	-0.0712	-0.0028	0.3278		ILE-434	-0.01844	0.02232	-0.0868	0.0027	-0.0802
ALA-435	-0.02469	-2.31634	0.2307	0.0009	-2.1094		ALA-435	-0.02502	-1.92472	0.1747	0.0009	-1.7742
TRP-436	-0.07105	0.9721	-0.1683	-0.0156	0.7172		TRP-436	-0.06348	-1.59163	-0.1859	0	-1.841
ASN-437	-0.20597	-4.74715	0.4021	0.0012	-4.5498		ASN-437	-0.1814	-5.61165	0.5867	-0.0025	-5.2089
THR-438	-0.0925	0.53958	0.0561	0.0018	0.505		SER-438	-0.07792	0.77377	-0.0244	0.0018	0.6732
ARG-439	1.45651	-619.759	67.873	-1.0062	-551.436		ASN-439	-0.43867	-3.63121	-0.3614	-0.0038	-4.4351
ASN-440	-0.18772	2.04292	-0.261	-0.0174	1.5769		ASN-440	-0.13635	-1.58552	0.0069	-0.0251	-1.74
ILE-441	-0.07189	-0.67734	0.3049	-0.0083	-0.4527		LEU-441	-0.0682	-0.24955	0.1495	-0.0114	-0.1796
ASP-442	-0.11307	387.64	-4.7877	-0.0012	382.738		ASP-442	-0.11525	373.404	-3.5001	-0.0005	369.788
ALA-443	-0.23687	-5.38101	0.6349	-0.0056	-4.9886		SER-443	-0.2869	-6.68583	0.5332	-0.0133	-6.4528
THR-444	-0.43674	7.51668	-1.2762	0.0112	5.8149		LYS-444	-0.39904	-381.471	1.5891	-0.0055	-380.287
SER-445	-0.93947	3.17652	0.1003	-0.0565	2.2808		VAL-445	-0.74577	-6.08851	0.0764	-0.0166	-6.7745
THR-446	-1.04571	2.29246	-0.2748	-0.0207	0.9512		GLY-446	-1.76105	-0.45569	0.8387	-0.1872	-1.5653
GLY-447	-0.72008	-3.51044	0.6335	-0.0077	-3.6047		GLY-447	-0.86001	-3.66548	0.5946	-0.0061	-3.9369
ASN-448	-0.4392	2.27488	0.1907	0.0019	2.0282		ASN-448	-0.47516	3.74266	-0.3597	-0.0009	2.9069
TYR-449	-3.09246	-34.1822	10.5465	-1.0906	-27.8187		TYR-449	-5.05514	1.87282	2.995	-0.7851	-0.9724
ASN-450	-0.11752	-3.27481	0.2453	0.0011	-3.1459		ASN-450	-0.12204	-4.7505	0.2381	0.0123	-4.6222
TYR-451	-0.193	3.98419	-0.1104	-0.0065	3.6744		TYR-451	-0.21094	4.66751	-0.418	-0.0046	4.034
LYS-452	-0.29654	-416.805	4.7597	0.0036	-412.339		LEU-452	-0.25182	-3.50985	0.2469	-0.0068	-3.5216
TYR-453	-3.15839	2.70705	1.9139	-0.4492	1.0134		TYR-453	-3.35295	-1.90354	4.5662	-0.4891	-1.1794
ARG-454	-0.33957	-351.725	2.1483	0.0029	-349.914		ARG-454	-0.3642	-342.154	3.4708	-0.0116	-339.059
TYR-455	-12.0255	3.43329	5.5541	-1.5363	-4.5744		LEU-455	-10.6393	7.75132	-1.7298	-0.8696	-5.4874
LEU-456	-4.3474	-2.08518	0.2288	-0.5478	-6.7516		PHE-456	-10.0913	-2.82082	2.3899	-1.1527	-11.6749
ARG-457	-0.24238	-327.018	1.4018	0.0061	-325.852		ARG-457	-0.28042	-317.261	2.6973	-0.0288	-314.873
HIS-458	-0.28341	-0.42903	-0.0148	-0.0126	-0.7398		LYS-458	-0.42571	-319.3	2.7876	-0.0484	-316.987
GLY-459	-0.04594	1.83324	-0.1457	0.0026	1.6442		SER-459	-0.06834	3.1558	-0.3191	0	2.7683
LYS-460	-0.09479	-361.415	0.885	-0.0133	-360.638		ASN-460	-0.07522	-1.72047	0.0516	-0.0057	-1.7498
LEU-461	-0.03617	0.99246	0.0356	-0.0022	0.9897		LEU-461	-0.04108	1.28952	0.0297	-0.0106	1.2676
ARG-462	-0.01752	-287.004	0.3425	-0.0066	-286.686		LYS-462	-0.01698	-279.578	0.5854	0.012	-278.997
PRO-463	-0.01008	-2.60409	0.0547	-0.0002	-2.5597		PRO-463	-0.01112	-2.76547	0.0287	0.01	-2.7379
PHE-464	-0.01123	-3.17356	0.0683	0.0156	-3.1009		PHE-464	-0.01225	-3.63265	0.1685	-0.0103	-3.4867
GLU-465	-0.01439	303.155	-0.7884	0.0009	302.353		GLU-465	-0.01585	294.673	-1.4962	-0.001	293.16
ARG-466	-0.02007	-310.036	1.155	0.0048	-308.896		ARG-466	-0.0222	-299.897	1.7886	0.0076	-298.123
ASP-467	-0.02675	327.351	-1.3989	0.0039	325.929		ASP-467	-0.03339	320.498	-2.7544	-0.0016	317.708
ILE-468	-0.02417	0.8523	0.0157	0.004	0.8479		ILE-468	-0.02712	1.61262	-0.0044	-0.0007	1.5804
SER-469	-0.03028	3.82842	-0.0754	-0.004	3.7188		SER-469	-0.0319	6.10301	-0.2057	0.0077	5.8731
ASN-470	-0.06403	2.31626	0.0404	0.0124	2.305		THR-470	-0.05909	0.14657	0.1177	0.0027	0.2079
VAL-471	-0.07261	3.22532	-0.1142	0.0037	3.0423		GLU-471	-0.07637	310.884	-0.6577	0.0154	310.165
PRO-472	-0.17201	-4.84766	-0.0191	-0.0086	-5.0474		ILE-472	-0.23513	-4.24925	-0.0408	-0.013	-4.5381
PHE-473	-2.2761	0.90127	0.7242	-0.0995	-0.7501		TYR-473	-2.64485	-3.05977	2.6473	-0.2226	-3.28
SER-474	-1.07848	-1.37033	0.2301	-0.0014	-2.2201		GLN-474	-0.97255	-1.08937	-1.1832	-0.0064	-3.2515
PRO-475	-11.3624	-2.40404	2.9244	-1.6409	-12.4829		ALA-475	-5.21278	-19.7316	11.6112	-1.1652	-14.4984
ASP-476	-2.98668	317.965	16.2682	-0.6595	330.587		GLY-476	-4.32533	-4.65793	2.1218	-0.4253	-7.2867
GLY-477	-0.25963	-4.1878	0.1226	-0.0008	-4.3257		SER-477	-2.46357	-9.5086	3.46	-0.4632	-8.9754
LYS-478	-0.54422	-300.78	-3.7461	-0.053	-305.123		THR-478	-0.58731	1.08587	0.5193	0.0142	1.032
PRO-479	-0.08622	1.78168	0.1916	-0.0075	1.8795		PRO-479	-0.14806	4.69323	0.1163	0.012	4.6735
CYS-480	-0.14243	-0.87818	-0.0057	0.0019	-1.0245		CYS-480	-0.18024	3.25355	0.0259	-0.0052	3.094
THR-481	-0.07244	0.53546	-0.0029	-0.0011	0.459		ASN-481	-0.05895	0.39743	-0.0061	0.0068	0.3392
							GLY-482	-0.0352	-0.02277	-0.0312	-0.0033	-0.0925
PRO-483	-0.14869	-6.09985	-0.0187	0.0048	-6.2625		VAL-483	-0.14243	-1.84916	-0.0802	-0.0043	-2.0761
PRO-484	-0.27891	-6.06935	0.0102	0.0005	-6.3376		GLU-484	-0.92617	378.224	10.166	-0.1607	387.303
ALA-485	-0.49324	2.74403	0.222	0.0038	2.4765		GLY-485	-1.19418	-1.50087	1.125	-0.0692	-1.6393
LEU-486	-5.36349	-8.63982	1.2073	-1.1907	-13.9867		PHE-486	-15.6068	-11.6734	5.2673	-2.2277	-24.2406
ASN-487	-9.31255	-15.4969	14.7704	-1.6739	-11.7129		ASN-487	-7.5569	-20.6382	14.0683	-0.9462	-15.0731
CYS-488	-1.1804	1.10606	0.4517	-0.0011	0.3763		CYS-488	-0.97669	1.60522	0.3706	0.0131	1.0122
TYR-489	-16.7654	-4.9644	7.5168	-2.0015	-16.2144		TYR-489	-14.705	0.80897	7.9757	-1.8148	-7.7352
TRP-490	-1.32358	2.70746	0.6872	-0.1018	1.9693		PHE-490	-1.20533	2.86485	1.9617	-0.1381	3.4831
PRO-491	-0.50992	4.29899	-0.3203	-0.0022	3.4666		PRO-491	-0.4644	5.90427	-0.8931	0.0059	4.5527
LEU-492	-0.66309	2.45968	0.7454	0.0031	2.5451		LEU-492	-0.7394	-2.59949	2.8739	-0.0511	-0.5161
ASN-493	-7.06653	-11.2712	9.5318	-1.0492	-9.855		GLN-493	-7.51066	-61.1703	23.8529	-1.7285	-46.5566
ASP-494	-2.66404	501.04	-9.4394	-0.1878	488.748		SER-494	-1.6585	13.3774	-0.88	-0.0865	10.7524
TYR-495	-2.06397	-13.2264	6.444	-0.3208	-9.1671		TYR-495	-1.83153	-7.26244	0.807	-0.0063	-8.2933
GLY-496	-2.99019	-10.0065	5.5422	-0.2427	-7.6972		GLY-496	-1.74384	-19.9412	6.6184	-0.5554	-15.622
PHE-497	-1.70237	-2.45383	1.163	0.0008	-2.9924		PHE-497	-2.06073	0.10598	-0.2296	-0.0094	-2.1938
TYR-498	-14.5926	-0.70161	4.2255	-1.5607	-12.6293		GLN-498	-8.10937	-34.0816	13.1521	-1.254	-30.2928
THR-499	-1.84865	6.93249	-3.2759	-0.0156	1.7924		PRO-499	-1.77206	3.12058	-0.1254	-0.029	1.1941
THR-500	-13.8269	-17.8239	14.4862	-2.108	-19.2726		THR-500	-12.851	-13.1242	11.6574	-2.3132	-16.631
THR-501	-13.9677	-12.4964	5.2875	-0.8746	-22.0512		ASN-501	-15.1582	-24.4302	14.4741	-0.7671	-25.8814
GLY-502	-6.51786	-9.12031	4.0496	-1.0119	-12.6005		GLY-502	-5.08634	-9.95002	3.5182	-0.8253	-12.3435
ILE-503	-3.57629	-2.82834	-0.0308	-0.5265	-6.962		VAL-503	-2.02902	-2.71352	-0.3873	-0.134	-5.2639
GLY-504	-0.92156	-7.12751	1.0735	-0.0135	-6.989		GLY-504	-0.86762	-4.94545	0.5208	0.0001	-5.2922
TYR-505	-17.1184	-13.7808	7.3293	-1.7051	-25.275		TYR-505	-18.5139	-31.7187	12.8825	-2.2685	-39.6186
GLN-506	-1.66057	-16.7821	3.5661	-0.0555	-14.9321		GLN-506	-1.39476	-11.704	1.2923	-0.0204	-11.8269
PRO-507	-0.28554	3.23811	-0.4511	-0.0003	2.5011		PRO-507	-0.29049	2.24073	-0.0098	-0.0024	1.938
TYR-508	-0.24821	4.57662	-0.5163	0.0007	3.8128		TYR-508	-0.23809	3.96852	-0.3903	0.0026	3.3428
ARG-509	-0.05586	-359.738	3.1244	-0.0104	-356.68		ARG-509	-0.05825	-348.418	2.4301	0.0044	-346.041
VAL-510	-0.03234	-0.48392	-0.0465	-0.005	-0.5677		VAL-510	-0.03273	-0.48129	-0.0152	-0.002	-0.5312
VAL-511	-0.01369	2.52006	-0.041	0.0066	2.4719		VAL-511	-0.01383	2.39404	-0.0329	0.0039	2.3512
VAL-512	-0.01223	-1.05092	-0.0074	0.002	-1.0686		VAL-512	-0.01232	-0.90428	0.0065	0.0011	-0.9089
LEU-513	-0.00737	1.95198	-0.0187	0.0035	1.9294		LEU-513	-0.00735	1.81043	-0.035	0.004	1.7721
SER-514	-0.00372	0.04997	-0.0006	0.008	0.0536		SER-514	-0.00391	-0.70684	0.0272	-0.014	-0.6976
PHE-515	-0.00475	0.70222	-0.0025	0.013	0.7079		PHE-515	-0.00479	1.25553	-0.0118	-0.0018	1.2371
GLU-516	-0.00226	257.592	-0.1311	0.0004	257.459		GLU-516	-0.00239	247.71	-0.2374	0.0029	247.473
LEU-517	-0.00246	-1.09088	0.0327	-0.0075	-1.0681		LEU-517	-0.00193	0.63441	0.0205	0.005	0.658
LEU-518	-0.00188	-0.01121	0.0062	0.0003	-0.0065		LEU-518	-0.00152	0.0561	0.0134	0.01	0.078
ASN-519	-0.001	-0.92271	0.0088	-0.0016	-0.9165		HIS-519	-0.001	0.31237	0.007	0.0054	0.3238
ALA-520	-0.00099	0.93701	0.0191	0.0121	0.9672		ALA-520	-0.00087	1.34369	-0.0074	0.0037	1.3391
PRO-521	-0.001	2.21078	-0.0119	0.0055	2.2034		PRO-521	-0.001	1.86151	-0.0193	-0.0022	1.839
ALA-522	-0.001	-1.88335	0.0356	-0.0029	-1.8516		ALA-522	-0.001	-2.03897	0.0081	0.0066	-2.0252
THR-523	-0.001	-0.02825	0.0062	0.0173	-0.0057		THR-523	-0.001	0.04302	-0.0198	0.0019	0.0241
VAL-524	-0.00124	-0.33502	0.0012	0.0103	-0.3248		VAL-524	-0.00134	-0.38927	-0.002	-0.0026	-0.3951
CYS-525	-0.001	0.4876	-0.0085	-0.0071	0.4709		CYS-525	-0.001	-0.2185	-0.0009	0.0115	-0.2089
GLY-526	-0.00098	239.282	0.2356	-0.0107	239.506		GLY-526	-0.00096	231.428	-0.1758	0.0136	231.265
